# Choroid plexus defects in Down syndrome brain organoids enhance neurotropism of SARS-CoV-2

**DOI:** 10.1101/2023.06.12.544552

**Authors:** Mohammed R. Shaker, Andrii Slonchak, Bahaa Al-mhanawi, Sean D. Morrison, Julian D. J. Sng, Justin Cooper-White, Alexander A. Khromykh, Ernst J. Wolvetang

## Abstract

Why individuals with Down Syndrome (DS, trisomy 21) are particularly susceptible to SARS CoV-2 induced neuropathology remains largely unclear. Since the choroid plexus (CP) performs important barrier and immune-interface functions, secretes the cerebrospinal fluid and strongly expresses the ACE2 receptor and the chromosome 21 encoded TMPRSS2 protease, we hypothesized that the CP could play a role in establishing SARS-CoV-2 infection in the brain. To investigate the role of the choroid plexus in SARS-CoV-2 central nervous system infection in DS, we established a new type of brain organoid from DS and isogenic euploid control iPSC that consists of a core of appropriately patterned functional cortical neuronal cell types that is surrounded by a patent and functional choroid plexus (CPCOs). Remarkably, DS-CPCOs not only recapitulated abnormal features of DS cortical development but also revealed defects in ciliogenesis and epithelial cell polarity of the developing choroid plexus. We next demonstrate that the choroid plexus layer facilitates SARS-CoV-2 replication and infection of cortical neuronal cells, and that this is increased in DS-CPCOs. We further show that inhibition of TMPRSS2 and Furin activity inhibits SARS-CoV-2 replication in DS CPCOs to the level observed in euploid organoids. We conclude that CPCOs are a useful model for dissecting the role of the choroid plexus in euploid and DS forebrain development and enables screening for therapeutics that can inhibit SARS-CoV-2 induced neuro-pathogenesis.

## Supplementary Tables 1-5 for "Choroid plexus defects in Down syndrome brain organoids enhance neurotropism of SARS-CoV-2"

### Sheet: S1
Supplemntary Table 1. Differentally expressed genes in DS18 vs EU79 CPCOs.
SYMBOL	ENTREZ	logFC	unshrunk.logFC	logCPM	PValue	FDR
EIF1AY	9086	10.9967	11.5142	3.59497	5.91154e-13	5.43724e-09
ZNF248	57209	6.37625	6.38666	4.41873	6.36679e-13	5.43724e-09
ARMCX1	51309	-6.00854	-6.01327	5.15767	1.95656e-12	1.11394e-08
NAP1L3	4675	11.6701	12.1876	4.53368	1.1543e-11	4.92886e-08
TSSC2	650368	3.47583	3.47651	5.15252	4.74435e-11	1.62067e-07
LINC02693	339263	10.1888	10.4705	3.49203	7.05822e-11	2.00924e-07
ZNF354C	30832	-2.79128	-2.79175	5.21536	1.17037e-10	2.85569e-07
PDGFD	80310	2.3942	2.39451	5.24354	1.85455e-10	3.37408e-07
AACSP1	729522	7.43927	7.52507	2.45611	1.87318e-10	3.37408e-07
KDF1	126695	6.3895	6.42753	2.75184	1.97546e-10	3.37408e-07
ZNF677	342926	6.71691	6.83528	1.39907	3.32974e-10	5.17018e-07
ZNF506	440515	-3.84785	-3.85065	3.66001	1.15023e-09	1.63716e-06
POTEE	445582	8.79041	9.07177	2.24387	1.47937e-09	1.94367e-06
LCN9	392399	-8.62102	-8.71409	3.86255	3.54577e-09	4.32584e-06
GJB2	2706	3.1097	3.11406	2.37648	4.55638e-09	5.08962e-06
LOC440910	440910	7.03744	7.08798	2.86427	4.76779e-09	5.08962e-06
NTN1	9423	-3.85315	-3.85505	3.86408	5.58769e-09	5.61398e-06
ZNF285	26974	7.25591	7.53618	0.982637	6.18361e-09	5.86755e-06
MS4A6A	64231	3.7983	3.80156	2.85396	6.91457e-09	6.21584e-06
OR7E12P	10821	3.72674	3.72855	3.96629	7.55895e-09	6.45534e-06
FEZF1-AS1	154860	3.11631	3.11708	5.5513	9.32462e-09	7.58403e-06
ABCB4	5244	-4.15262	-4.16208	2.0215	1.39629e-08	1.08403e-05
CA10	56934	2.45969	2.45991	6.04212	1.7934e-08	1.2844e-05
POFUT1	23509	1.81698	1.81703	7.08848	1.80478e-08	1.2844e-05
ZNF559	84527	-7.52266	-7.63775	2.58982	2.09786e-08	1.43326e-05
POU3F3	5455	-5.02715	-5.04265	3.09594	2.97657e-08	1.95538e-05
CYP26A1	1592	-4.25455	-4.26972	1.231	3.38469e-08	2.14113e-05
ZNF454	285676	-4.11233	-4.13113	1.53223	3.65024e-08	2.19815e-05
SIGLEC1	6614	-5.15503	-5.26764	-0.410941	3.75939e-08	2.19815e-05
ZNF439	90594	-4.15483	-4.16489	2.77379	3.86092e-08	2.19815e-05
ZNF558	148156	11.9045	1.44269e+08	3.15322	4.20612e-08	2.31744e-05
ADAMTS8	11095	3.26341	3.26602	3.2607	4.63711e-08	2.40272e-05
FARP1	10160	-2.10502	-2.10511	6.70296	4.64226e-08	2.40272e-05
IL12RB2	3595	-5.01435	-5.03028	1.69015	7.57096e-08	3.80329e-05
SERPIND1	3053	4.49427	4.5057	2.19407	8.43758e-08	4.11754e-05
OR6B3	150681	4.6893	4.80432	-1.02403	8.97314e-08	4.24075e-05
DIO3	1735	3.54724	3.54778	5.28572	9.18664e-08	4.24075e-05
CYYR1	116159	2.0324	2.03299	4.14178	9.85948e-08	4.31414e-05
ADAM22	53616	-2.60072	-2.60093	5.97301	1.00846e-07	4.31414e-05
TRIL	9865	1.67065	1.67069	7.32583	1.01283e-07	4.31414e-05
RD3	343035	2.93909	2.94195	3.59085	1.03559e-07	4.31414e-05
CAT	847	-8.77096	-8.99333	3.02281	1.09855e-07	4.46745e-05
HDC	3067	3.18774	3.19083	2.96246	1.14157e-07	4.51097e-05
ZNF841	284371	-1.78079	-1.78093	5.78762	1.21187e-07	4.51097e-05
PAX8-AS1	654433	-7.22776	-7.30543	2.45973	1.22617e-07	4.51097e-05
LINC00958	100506305	2.90875	2.91258	2.0755	1.25511e-07	4.51097e-05
CDH20	28316	2.22868	2.22902	4.95795	1.25908e-07	4.51097e-05
SDSL	113675	2.47521	2.47745	3.26839	1.26772e-07	4.51097e-05
COL14A1	7373	-4.22543	-4.22766	3.90443	1.3527e-07	4.70488e-05
ACOX2	8309	2.46593	2.46709	3.84711	1.37731e-07	4.70488e-05
SIM1	6492	-3.89107	-3.91133	0.404495	1.53774e-07	5.14213e-05
ZNF562	54811	2.49775	2.49879	3.84501	1.56552e-07	5.14213e-05
SORCS1	114815	2.02888	2.02912	5.44471	1.72922e-07	5.57266e-05
CPA4	51200	-2.96894	-2.97498	1.35932	1.82761e-07	5.71784e-05
NDNF	79625	-3.02753	-3.02843	4.01565	1.84122e-07	5.71784e-05
ZNF300	91975	-6.23059	-6.23778	5.00786	1.94866e-07	5.79362e-05
CMPK2	129607	2.35657	2.35812	3.02627	1.95311e-07	5.79362e-05
FAM133A	286499	9.33235	1.44269e+08	0.401199	1.96739e-07	5.79362e-05
PHLDB2	90102	-3.2215	-3.22204	5.12597	2.09559e-07	6.01417e-05
IRX1	79192	-6.49057	-6.51834	3.3855	2.1127e-07	6.01417e-05
SAMD15	161394	2.28417	2.28538	3.75221	2.23331e-07	6.25326e-05
TRIM38	10475	3.11863	3.12078	3.5495	2.32191e-07	6.39648e-05
LOC644554	644554	-9.45314	-1.44269e+08	0.719443	2.78451e-07	7.44465e-05
SERPINA3	12	4.36379	4.36977	3.70684	2.78956e-07	7.44465e-05
LINC00908	284276	2.73958	2.74682	1.29325	2.96556e-07	7.77226e-05
FMO1	2326	4.01141	4.01671	3.25096	3.00333e-07	7.77226e-05
LMO7	4008	-2.91703	-2.91818	4.01175	3.19652e-07	8.14875e-05
POSTN	10631	-3.03418	-3.03435	6.60887	3.35663e-07	8.43108e-05
LRRTM2	26045	-2.76563	-2.7666	4.54837	3.51375e-07	8.69782e-05
FEZF1	389549	2.99987	3.00115	4.49211	3.66464e-07	8.86005e-05
THBS2	7058	-2.70977	-2.71011	5.09781	3.68304e-07	8.86005e-05
DDIT4L	115265	3.37746	3.37766	6.49399	3.78433e-07	8.97728e-05
FAM107A	11170	2.4911	2.49172	4.75597	4.02943e-07	9.41409e-05
TDRD7	23424	1.96828	1.96875	4.32254	4.07871e-07	9.41409e-05
MRO	83876	3.1161	3.12151	1.97036	4.59212e-07	0.000104578
TRANK1	9881	1.75907	1.75924	5.68289	4.70251e-07	0.000104932
TMEM37	140738	2.0067	2.00872	2.56657	4.75456e-07	0.000104932
LIM2	3982	3.78237	3.78326	5.00814	4.86419e-07	0.000104932
CCDC141	285025	4.0594	4.06655	3.85457	4.90967e-07	0.000104932
PYGM	5837	3.17878	3.17922	5.55395	4.94596e-07	0.000104932
ADAMTS14	140766	-4.255	-4.25863	3.25398	5.01617e-07	0.000104932
VCAN-AS1	105379054	-2.87963	-2.88171	3.15628	5.03774e-07	0.000104932
KLRF2	100431172	-4.93451	-4.94861	2.23177	5.16365e-07	0.000106259
LINC01102	150568	-6.24768	-6.2868	2.09739	5.24377e-07	0.000106623
COL6A6	131873	-4.20304	-4.20512	4.05791	5.41901e-07	0.00010889
ABCA13	154664	2.66443	2.66592	3.63893	5.82821e-07	0.000115751
EN1	2019	-6.02177	-6.04063	4.12511	5.97662e-07	0.000116699
PODN	127435	-4.13165	-4.16904	0.435883	6.01258e-07	0.000116699
RASSF5	83593	2.1898	2.19053	3.80274	6.76275e-07	0.000128931
C1QL4	338761	-4.76978	-4.77481	4.21478	6.84231e-07	0.000128931
C10orf105	414152	2.55833	2.5591	4.28792	6.86925e-07	0.000128931
AMPD3	272	2.34284	2.34349	4.48908	6.96784e-07	0.00012936
ACP3	55	3.16706	3.17402	1.74754	7.13789e-07	0.000131092
CDH6	1004	2.43901	2.43907	7.63033	7.63468e-07	0.000138724
SLC25A48	153328	-4.30097	-4.31559	1.1825	7.76556e-07	0.000139617
SERTAD4	56256	-3.53954	-3.54271	3.43477	8.04766e-07	0.000143181
GJA3	2700	2.57166	2.57358	2.3435	8.42348e-07	0.000148323
TSPAN1	10103	3.18367	3.18941	2.21807	8.81157e-07	0.000153573
SSTR3	6753	2.50078	2.50375	2.50233	9.1905e-07	0.000158559
SH2D3C	10044	-2.3499	-2.35051	4.40905	9.28598e-07	0.000158605
TTTY10	246119	7.9087	1.44269e+08	-1.07863	9.47385e-07	0.000160211
CLEC2A	387836	-4.60621	-4.61508	2.68596	1.00331e-06	0.000168006
MAB21L1	4081	-3.71374	-3.71512	5.6389	1.08524e-06	0.00017996
MXRA5	25878	-2.63571	-2.63588	6.22813	1.10136e-06	0.000180274
ENKUR	219670	2.83594	2.83693	4.43202	1.10824e-06	0.000180274
PMEPA1	56937	-2.18479	-2.18509	5.28263	1.14175e-06	0.000183972
STAC2	342667	-2.47226	-2.47906	1.07517	1.1882e-06	0.000189668
TMEM215	401498	2.6847	2.68785	2.36515	1.23757e-06	0.000195632
NAT16	375607	-2.30787	-2.31221	1.71756	1.24847e-06	0.000195632
C22orf42	150297	-3.84017	-3.86973	1.11339	1.26256e-06	0.000196041
INHBA	3624	-4.20536	-4.23999	0.525047	1.2757e-06	0.000196298
CCDC190	339512	4.83661	4.84791	3.08919	1.29808e-06	0.000197957
CCDC69	26112	2.89133	2.89384	3.09229	1.39686e-06	0.000209218
CFTR	1080	2.77656	2.78109	2.88517	1.41202e-06	0.000209218
LINC02525	100507194	-2.2715	-2.27423	2.26625	1.4175e-06	0.000209218
PDE10A	10846	-2.08285	-2.0835	4.50824	1.4389e-06	0.000209218
CARMIL1	55604	2.30025	2.30047	5.7756	1.45042e-06	0.000209218
CHMP1B2P	101060146	-8.56385	-1.44269e+08	0.0334468	1.45685e-06	0.000209218
COL12A1	1303	-5.34715	-5.34759	7.40633	1.45767e-06	0.000209218
DNM3OS	100628315	-5.59005	-5.59477	4.32103	1.48825e-06	0.000211828
HVCN1	84329	2.21799	2.21903	3.5327	1.52278e-06	0.000213267
PLEKHA7	144100	2.36248	2.36257	6.79615	1.52334e-06	0.000213267
ODAD3	115948	2.52105	2.52229	4.03503	1.58563e-06	0.000220184
FBXL21P	26223	-3.87662	-3.88521	1.6379	1.60175e-06	0.000220628
COL4A2	1284	-2.69389	-2.69396	7.82649	1.62891e-06	0.000221739
TM7SF2	7108	1.75995	1.7601	6.07053	1.64026e-06	0.000221739
PSD4	23550	2.02851	2.03086	2.38844	1.64876e-06	0.000221739
ISM1	140862	-3.73353	-3.73608	3.23626	1.69685e-06	0.000225577
MSC	9242	3.51495	3.52275	1.34343	1.71462e-06	0.000225577
RGL3	57139	3.28759	3.28904	4.43936	1.71692e-06	0.000225577
TNFRSF11B	4982	2.22174	2.22377	2.71826	1.73829e-06	0.000225634
AMER2	219287	-2.51858	-2.51885	5.72403	1.7464e-06	0.000225634
COL24A1	255631	-4.0031	-4.00452	4.26637	1.7691e-06	0.000225634
ZEB2	9839	-3.16562	-3.1659	6.40255	1.7702e-06	0.000225634
B3GAT1	27087	-3.26516	-3.26593	5.73056	1.84052e-06	0.00023286
KCNC3	3748	1.82983	1.82998	6.0656	1.88655e-06	0.000236929
NA	105375661	-7.3898	-7.80348	-0.244782	1.90128e-06	0.000237036
EHHADH	1962	3.73152	3.75749	0.810673	1.94603e-06	0.000240857
CLEC4F	165530	-3.74759	-3.82008	-1.13433	1.96805e-06	0.00024183
ZNF528	84436	-2.20698	-2.20782	4.1696	2.05623e-06	0.00024772
LINC01159	102682016	-6.33709	-6.55744	0.482134	2.0606e-06	0.00024772
IRX2	153572	-3.8716	-3.87433	4.16982	2.06681e-06	0.00024772
LGR5	8549	-2.93575	-2.93674	3.66158	2.074e-06	0.00024772
PAX8	7849	-5.13334	-5.17941	1.49252	2.11929e-06	0.000249824
UBE2C	11065	-2.39419	-2.39547	3.55356	2.15253e-06	0.000249824
PRR11	55771	-2.58899	-2.58998	4.0742	2.16776e-06	0.000249824
LIFR	3977	-2.34855	-2.34873	6.33377	2.16963e-06	0.000249824
RANBP3L	202151	2.07267	2.07398	2.32048	2.17675e-06	0.000249824
LOC102503427	102503427	3.72971	3.79995	-0.336041	2.17938e-06	0.000249824
EN2	2020	-5.68202	-5.69225	4.67425	2.23649e-06	0.000254661
DNAAF3	352909	2.68168	2.6824	4.84398	2.30729e-06	0.0002597
VCAN	1462	-2.41788	-2.4179	9.59033	2.31115e-06	0.0002597
TUBB2A	7280	-2.56187	-2.56204	6.48399	2.39155e-06	0.000266978
STK32B	55351	-3.1611	-3.16394	2.90554	2.41588e-06	0.000267096
KIF20A	10112	-2.2799	-2.28086	4.02987	2.42544e-06	0.000267096
IQGAP2	10788	2.04092	2.04102	6.52248	2.43952e-06	0.000267096
PEAR1	375033	-3.42549	-3.43415	1.81335	2.46158e-06	0.000267795
TWIST2	117581	-5.38453	-5.38814	4.13614	2.56918e-06	0.000277732
INHBA-AS1	285954	-3.95756	-4.03082	-0.179634	2.62898e-06	0.000280262
PTPRB	5787	2.01596	2.01806	2.30826	2.62945e-06	0.000280262
CNPY1	285888	-2.71253	-2.71581	3.0398	2.64181e-06	0.000280262
TMSB15A	11013	-3.05687	-3.0578	4.96202	2.66313e-06	0.00028078
PTPN5	84867	-2.85949	-2.86074	4.2387	2.81283e-06	0.000294743
FAR2P2	100216479	2.10583	2.10785	2.5658	2.8549e-06	0.000297327
GDAP1L1	78997	-2.34527	-2.34549	6.05648	2.94588e-06	0.000304943
ABHD15	116236	1.98149	1.98296	3.21994	3.09377e-06	0.000318323
PANTR1	100506421	-5.53149	-5.58302	2.25374	3.21757e-06	0.00032822
TSNAXIP1	55815	2.54868	2.5493	4.82686	3.22839e-06	0.00032822
CD109	135228	-3.11428	-3.11555	3.73872	3.25474e-06	0.000328941
SSUH2	51066	-3.33156	-3.34544	0.815966	3.32747e-06	0.000334312
FAM20A	54757	2.67793	2.67908	3.86947	3.43665e-06	0.000343264
LRRN2	10446	1.89159	1.89164	7.72057	3.53992e-06	0.000351522
FER1L5	90342	1.9822	1.98318	3.93865	3.60816e-06	0.000356228
RASSF10	644943	2.16629	2.16923	2.30322	3.65421e-06	0.000356916
HCN1	348980	-3.37787	-3.37998	3.12161	3.67903e-06	0.000356916
ADAMTSL2	9719	1.87704	1.8776	3.88419	3.69475e-06	0.000356916
OR7E14P	10819	2.64466	2.64794	1.96363	3.69872e-06	0.000356916
GJC1	10052	-2.17906	-2.17938	5.20057	3.75519e-06	0.00036033
COL6A4P2	646300	2.01302	2.01348	4.74871	3.80012e-06	0.0003607
KIF2C	11004	-2.34238	-2.34333	3.96619	3.80129e-06	0.0003607
CCNA2	890	-2.28971	-2.29062	3.96526	3.88566e-06	0.000364759
HORMAD2	150280	3.90353	3.91241	1.76472	3.88677e-06	0.000364759
GALNTL6	442117	-2.58086	-2.58483	1.50486	3.93247e-06	0.00036703
LINC01343	339442	-4.33135	-4.47646	-1.11214	4.00079e-06	0.000371377
MPZL2	10205	2.74978	2.7513	3.43458	4.34312e-06	0.000400976
SUN2	25777	-2.41573	-2.41604	6.0408	4.3987e-06	0.000403923
ZNF488	118738	-3.89641	-3.91505	1.52387	4.46115e-06	0.000407467
GRM6	2916	-3.48653	-3.54789	-0.703406	4.56499e-06	0.000413055
STMN4	81551	-2.17541	-2.17552	6.80095	4.57069e-06	0.000413055
SH3GL3	6457	-2.63832	-2.64495	2.008	4.73007e-06	0.000425151
ANGPTL4	51129	2.5284	2.52877	5.51013	4.76951e-06	0.000425151
CDKN2C	1031	-2.5155	-2.52106	1.55561	4.81354e-06	0.000425151
NID1	4811	-3.03106	-3.03153	5.49091	4.82902e-06	0.000425151
PRICKLE1	144165	-2.7314	-2.73285	3.70268	4.8351e-06	0.000425151
COL5A2	1290	-2.2577	-2.25774	8.04161	4.87521e-06	0.000425151
CD74	972	2.66303	2.66471	3.22624	4.89795e-06	0.000425151
CORIN	10699	-2.8837	-2.88543	3.17497	4.91419e-06	0.000425151
HLF	3131	-2.52103	-2.52575	1.45101	4.94685e-06	0.000425151
NCAM2	4685	-2.37128	-2.37213	4.07514	4.9813e-06	0.000425151
THBS1	7057	-2.88283	-2.88344	5.41479	5.04138e-06	0.000425151
C1QL1	10882	-2.42976	-2.43294	2.20682	5.04448e-06	0.000425151
MMP17	4326	-2.78642	-2.78702	5.13081	5.04884e-06	0.000425151
LINC01305	285084	-4.76946	-4.80756	0.750915	5.05303e-06	0.000425151
EMILIN2	84034	-2.80664	-2.80757	3.77249	5.13448e-06	0.000427001
SLC16A7	9194	-2.6465	-2.64882	2.59482	5.14763e-06	0.000427001
STMN2	11075	-2.76578	-2.76582	9.22862	5.15001e-06	0.000427001
LOC100129534	100129534	2.25999	2.26203	2.86002	5.18297e-06	0.000427657
ABI3BP	25890	-2.93383	-2.93512	3.48713	5.28827e-06	0.000434249
COL4A1	1282	-2.9808	-2.98097	6.84546	5.35073e-06	0.000437275
WDR87BP	100631378	-8.87335	-1.44269e+08	-0.204922	5.38356e-06	0.000437863
KIF26B	55083	-2.16123	-2.16326	2.28779	5.44765e-06	0.000440976
FABP7	2173	-2.65595	-2.65809	3.43241	5.49567e-06	0.000442764
GRIA2	2891	-2.66014	-2.66053	5.84076	5.60265e-06	0.000449264
AURKB	9212	-3.07072	-3.07394	2.88806	5.6437e-06	0.000450441
CCKAR	886	3.05704	3.06698	0.831296	5.68651e-06	0.000450681
MN1	4330	-2.09521	-2.0954	6.22833	5.71574e-06	0.000450681
VGLL3	389136	-6.18911	-6.19295	5.04096	5.72586e-06	0.000450681
LINC01139	339535	5.21136	5.28512	0.694324	5.75656e-06	0.000451019
ELMO1	9844	-2.70655	-2.70859	3.83225	5.86845e-06	0.000457686
NTNG1	22854	2.18164	2.18194	5.46714	5.93344e-06	0.000459081
COPG2IT1	53844	-1.75888	-1.75899	6.37713	5.94009e-06	0.000459081
OLFM3	118427	2.0808	2.08128	4.70441	5.97125e-06	0.00045941
PPM1H	57460	2.0967	2.09685	5.93211	6.01102e-06	0.000460396
ROBO1	6091	-2.06697	-2.06703	7.57671	6.04967e-06	0.000461287
ROBO2	6092	-2.7642	-2.76448	6.1717	6.18627e-06	0.000469115
OSBP2	23762	1.94467	1.94475	6.45659	6.20726e-06	0.000469115
CENPE	1062	-2.1616	-2.16202	4.97995	6.41783e-06	0.000482892
SLC30A8	169026	-3.06293	-3.06607	3.00909	6.50772e-06	0.00048613
BRINP2	57795	2.30757	2.30793	4.71895	6.57802e-06	0.00048613
C2orf80	389073	-2.59606	-2.60439	1.78139	6.58667e-06	0.00048613
EGFLAM	133584	-4.5424	-4.54793	3.22885	6.60222e-06	0.00048613
KLHL1	57626	2.23883	2.23941	4.00958	6.60317e-06	0.00048613
LRRN3	54674	-2.61751	-2.61817	5.10856	6.7812e-06	0.0004952
MDH1B	130752	2.57988	2.58117	3.84571	6.78435e-06	0.0004952
COL9A2	1298	1.77791	1.77797	7.08516	6.93785e-06	0.00050282
IRGM	345611	-2.61605	-2.62941	0.482373	6.94763e-06	0.00050282
SPRY1	10252	1.58504	1.58518	5.87317	7.10409e-06	0.00050802
PRC1	9055	-2.16695	-2.16741	4.7037	7.14067e-06	0.00050802
ST3GAL6	10402	-2.60281	-2.607	2.57299	7.16007e-06	0.00050802
DNAH9	1770	4.16697	4.16762	6.40679	7.1607e-06	0.00050802
CPVL	54504	1.88257	1.88311	4.07663	7.16819e-06	0.00050802
BDKRB2	624	-2.61669	-2.62385	0.819386	7.31995e-06	0.000515079
GAS6-DT	100506394	2.37296	2.37693	2.08735	7.32811e-06	0.000515079
KIF18B	146909	-2.58071	-2.58271	3.14022	7.61891e-06	0.000533324
SH3PXD2A	9644	-2.37531	-2.37545	6.70926	7.66505e-06	0.000534364
TUBB2B	347733	-2.34385	-2.34388	8.58277	7.75157e-06	0.000538198
AGBL2	79841	3.49543	3.49705	4.41892	7.80398e-06	0.000539644
ARHGEF6	9459	1.57724	1.57757	4.51497	7.90316e-06	0.00054047
LINC01637	101928891	2.92422	2.96527	-0.916986	7.90935e-06	0.00054047
GSTO2	119391	2.20195	2.20271	3.7741	7.91086e-06	0.00054047
GPR85	54329	1.70952	1.70966	5.87226	8.00649e-06	0.000544109
CSMD1	64478	-3.57455	-3.57761	3.48378	8.02784e-06	0.000544109
OTX1	5013	1.97326	1.9735	5.47128	8.07735e-06	0.000544137
HJURP	55355	-2.28117	-2.28263	3.29809	8.13235e-06	0.000544137
FAM83D	81610	-2.69586	-2.69983	2.3079	8.17214e-06	0.000544137
SRPX	8406	-3.95247	-3.95488	3.50625	8.17566e-06	0.000544137
LOC100129175	100129175	4.10039	4.21318	-0.529568	8.20897e-06	0.000544137
ABCA8	10351	-4.51386	-4.52697	2.59769	8.2194e-06	0.000544137
GNAO1	2775	-2.84714	-2.84747	6.35316	8.30232e-06	0.000545096
CLDN2	9075	3.00289	3.01007	1.9815	8.36551e-06	0.000545096
DGKH	160851	-2.31047	-2.31105	4.39061	8.36846e-06	0.000545096
ZIC3	7547	-2.03364	-2.0338	6.08998	8.38229e-06	0.000545096
IQGAP3	128239	-2.44437	-2.44556	3.7865	8.39346e-06	0.000545096
HEY2	23493	-4.19803	-4.20045	3.77566	8.45981e-06	0.000547163
EDNRA	1909	-3.48696	-3.48786	4.68533	8.48935e-06	0.000547163
SPTLC3	55304	2.98142	2.98238	4.6669	8.52926e-06	0.000547668
PLAGL2	5326	1.41072	1.41077	6.65073	8.63995e-06	0.000552698
KIAA0040	9674	2.42763	2.44091	0.381275	8.75816e-06	0.000558169
NUSAP1	51203	-2.16229	-2.16278	4.85959	8.79094e-06	0.000558176
COL1A1	1277	-4.28151	-4.28153	10.6146	8.84373e-06	0.000558925
EVX2	344191	-4.94375	-4.94794	4.90417	8.86818e-06	0.000558925
FN1	2335	-3.04548	-3.04552	8.98162	8.95089e-06	0.000562063
ITGA11	22801	-3.60847	-3.61199	3.09419	9.20614e-06	0.000572886
AGA-DT	285500	-3.04208	-3.05081	1.53492	9.24452e-06	0.000572886
ZNF501	115560	-1.80475	-1.80539	3.86997	9.25306e-06	0.000572886
CLDN19	149461	2.31246	2.3127	5.7495	9.25741e-06	0.000572886
TMEM232	642987	2.57303	2.57375	4.49209	9.62463e-06	0.000593461
SEC14L6	730005	2.23598	2.23733	3.25015	9.66454e-06	0.000593778
APELA	100506013	-4.59864	-4.64905	-0.210465	9.71528e-06	0.000594742
LRRN4CL	221091	-3.24083	-3.24813	1.26944	9.74986e-06	0.000594742
ICA1	3382	-2.36853	-2.37036	3.08207	1.02273e-05	0.000621643
VSTM4	196740	-2.46603	-2.46672	4.25855	1.0414e-05	0.000630749
FBXO2	26232	2.09214	2.09271	4.421	1.05184e-05	0.000634113
LUM	4060	-5.8659	-5.86664	7.11519	1.05438e-05	0.000634113
MIR7152	102465689	3.00828	3.04961	-0.554913	1.09526e-05	0.000656389
ITGB6	3694	5.06218	5.10797	1.09828	1.11424e-05	0.000665426
CHST2	9435	1.61079	1.6111	4.70186	1.14994e-05	0.000684353
ADAM12	8038	-2.96995	-2.97031	5.81392	1.15983e-05	0.000684353
GLIS1	148979	-3.57238	-3.57736	2.25775	1.1605e-05	0.000684353
CYP39A1	51302	1.84464	1.84549	3.25013	1.16196e-05	0.000684353
ELOVL2	54898	-2.43678	-2.44054	2.4891	1.17179e-05	0.000687775
TAGLN3	29114	-3.24142	-3.24194	6.27879	1.17914e-05	0.000689719
LINC00327	100506697	-3.27085	-3.29228	0.036476	1.20019e-05	0.000699632
CACNA2D1	781	-2.99865	-2.99896	6.74138	1.20584e-05	0.000700538
NFIB	4781	-2.43486	-2.43551	4.67812	1.21388e-05	0.000702814
ABCC9	10060	2.56312	2.5719	1.35364	1.23471e-05	0.000709071
ERBB4	2066	-2.71505	-2.71581	4.69917	1.23763e-05	0.000709071
BHLHE40-AS1	100507582	2.14266	2.14697	1.20743	1.24199e-05	0.000709071
NA	100996634	3.83525	3.8543	1.22903	1.24221e-05	0.000709071
FUT9	10690	-2.74424	-2.74491	4.78994	1.24902e-05	0.000709071
MSC-AS1	100132891	3.09733	3.10531	0.91895	1.24959e-05	0.000709071
LINC01091	285419	3.80428	3.81469	2.27318	1.26726e-05	0.000716718
FAM90A27P	646508	-4.04071	-4.14969	-1.42662	1.27304e-05	0.00071761
CNTNAP2	26047	-2.20169	-2.203	3.63928	1.2811e-05	0.000719774
ZNF367	195828	-2.53494	-2.53962	1.78148	1.29565e-05	0.00072346
ACTRT3	84517	2.73838	2.74777	0.877338	1.29613e-05	0.00072346
SUSD5	26032	2.14263	2.14418	2.92639	1.34017e-05	0.000743439
DNAI4	79819	2.48503	2.48562	4.78395	1.34063e-05	0.000743439
THY1	7070	-2.58838	-2.5887	5.51287	1.36281e-05	0.000753292
SLC25A13	10165	1.47845	1.47854	6.16496	1.37496e-05	0.000755025
FIBIN	387758	-3.05997	-3.06811	2.01757	1.37523e-05	0.000755025
TFAP2C	7022	-3.32497	-3.33695	1.2924	1.3792e-05	0.000755025
CREB5	9586	-1.88539	-1.88562	4.89608	1.3929e-05	0.000760086
TEX26-AS1	100507064	3.28328	3.32571	-0.960679	1.42909e-05	0.000777352
LHX9	56956	-2.34575	-2.34585	7.5474	1.43921e-05	0.00078037
ACADL	33	2.40311	2.4063	2.45823	1.44701e-05	0.000782117
RSPH4A	345895	2.40857	2.40885	5.76372	1.46116e-05	0.000787273
RGCC	28984	-2.11345	-2.11556	2.20854	1.47551e-05	0.000792506
ANOS1	3730	2.13943	2.13974	5.19799	1.48477e-05	0.000794981
C1QTNF7	114905	-4.87714	-4.89031	2.02866	1.51612e-05	0.000807797
NME5	8382	2.52695	2.52782	4.2044	1.51817e-05	0.000807797
TPTE2P3	220115	3.66804	3.70844	0.0404501	1.52537e-05	0.000809108
CNGB3	54714	3.16883	3.18418	1.03274	1.55312e-05	0.000821279
PRDM6	93166	-3.01184	-3.01522	2.82432	1.58179e-05	0.00083123
MRGPRF	116535	-4.51635	-4.5228	2.69098	1.58542e-05	0.00083123
ZC2HC1C	79696	2.08323	2.08464	3.34018	1.58654e-05	0.00083123
NSG2	51617	-2.69832	-2.69845	7.80883	1.59797e-05	0.000834658
LINC02232	401134	-4.86798	-5.08374	-1.62345	1.60655e-05	0.000836582
ALKAL2	285016	-3.00283	-3.0407	-1.1119	1.62955e-05	0.000845977
COL3A1	1281	-3.84591	-3.84593	10.5472	1.65294e-05	0.000855523
CCM2L	140706	1.70668	1.70742	3.51127	1.65849e-05	0.000855803
HTR1B	3351	2.23596	2.24208	0.815126	1.67059e-05	0.000859449
RND3	390	-2.25536	-2.25547	7.23414	1.7069e-05	0.000872435
PCLAF	9768	-2.20238	-2.20463	2.38499	1.70693e-05	0.000872435
ABO	28	3.30092	3.32219	0.602146	1.71116e-05	0.000872435
COL6A5	256076	-5.56551	-5.97368	-1.82022	1.72424e-05	0.000875288
CCDC178	374864	2.6563	2.66478	1.23352	1.727e-05	0.000875288
HSPA2	3306	2.48514	2.49315	1.47791	1.7366e-05	0.00087755
SPOCK3	50859	-2.95633	-2.96003	2.57406	1.74182e-05	0.000877591
RUNX3	864	-4.01031	-4.02434	1.23222	1.76693e-05	0.000887623
ADAMTS17	170691	2.14891	2.1492	5.09789	1.79421e-05	0.000896761
TBX15	6913	-3.3437	-3.34513	3.87919	1.79562e-05	0.000896761
LRRTM4	80059	1.98878	1.98911	4.59809	1.80969e-05	0.000901153
PDE7B	27115	-3.05643	-3.05796	3.4166	1.82821e-05	0.000907729
INSM1	3642	-3.6904	-3.69192	4.94943	1.85053e-05	0.000914903
GALNT12	79695	2.01612	2.01631	5.89575	1.85338e-05	0.000914903
MYO1B	4430	-2.26792	-2.26811	6.20176	1.91613e-05	0.000937122
GALNT10	55568	2.21421	2.21425	8.07792	1.92154e-05	0.000937122
RNF112	7732	-2.42184	-2.42495	2.3923	1.92358e-05	0.000937122
RASL12	51285	-3.71551	-3.73995	0.476853	1.92424e-05	0.000937122
EEPD1	80820	-1.77678	-1.77747	3.29782	1.92582e-05	0.000937122
NEGR1	257194	-2.73233	-2.7336	4.72902	1.9408e-05	0.000941727
ANKUB1	389161	3.94197	4.05405	-0.875247	1.96271e-05	0.000947803
SLC17A6	57084	-2.69665	-2.69708	5.90354	1.96847e-05	0.000947803
DRP2	1821	-2.80835	-2.80978	4.09415	1.96997e-05	0.000947803
ONECUT2	9480	-2.45994	-2.46006	7.04749	1.99395e-05	0.000955423
SGPP2	130367	2.2903	2.29049	5.73951	1.99699e-05	0.000955423
HYMAI	57061	-2.09494	-2.1009	0.961892	2.01993e-05	0.000962338
TMPRSS15	5651	-5.04291	-5.0509	3.22232	2.02271e-05	0.000962338
ST8SIA3	51046	-2.02285	-2.02317	5.16966	2.06076e-05	0.000977717
TLL1	7092	2.5956	2.59622	4.34161	2.07285e-05	0.000980726
LOC90246	90246	2.41556	2.42418	0.505073	2.11928e-05	0.000999925
TTC3P1	286495	-1.88007	-1.88169	3.01783	2.12958e-05	0.00100165
C1QTNF2	114898	-4.95716	-4.97034	2.05786	2.13923e-05	0.00100165
TTLL9	164395	3.29829	3.29875	5.99121	2.14489e-05	0.00100165
PDE4B	5142	-2.49649	-2.49737	4.98152	2.14983e-05	0.00100165
PPFIA2	8499	-2.55046	-2.55101	5.17628	2.15226e-05	0.00100165
PTN	5764	-1.88155	-1.88166	6.64647	2.16592e-05	0.00100368
CCDC105	126402	5.10129	5.60635	-0.865912	2.16838e-05	0.00100368
VWA2	340706	2.43897	2.43956	3.90583	2.17815e-05	0.00100546
LOC644936	644936	2.43589	2.45395	-0.273606	2.18399e-05	0.00100546
ATP2A3	489	-2.50508	-2.51031	1.47891	2.20954e-05	0.00101449
TUBBP5	643224	4.1553	4.23701	-0.386606	2.24739e-05	0.0010291
TMEM30B	161291	-2.72763	-2.74391	-0.0660683	2.31366e-05	0.00105505
NRP1	8829	-2.28403	-2.2843	6.02496	2.32013e-05	0.00105505
ASPM	259266	-2.25785	-2.25841	4.88199	2.32258e-05	0.00105505
GALNT8	26290	-2.16237	-2.16872	1.11797	2.33813e-05	0.00105929
SLC27A6	28965	3.01961	3.0255	2.10065	2.35624e-05	0.00106467
REM1	28954	3.13792	3.14115	2.44752	2.39234e-05	0.00107762
ADAMTS9	56999	-1.65283	-1.65289	6.73172	2.40785e-05	0.00107762
MEOX1	4222	1.99418	1.9952	4.0553	2.40958e-05	0.00107762
EWSAT1	283673	3.11451	3.11769	2.66757	2.41013e-05	0.00107762
WDR76	79968	-2.41697	-2.41979	2.38327	2.42333e-05	0.00108069
MND1	84057	-2.90659	-2.91702	1.00652	2.43176e-05	0.00108163
CCDC146	57639	2.27565	2.27591	5.8527	2.44927e-05	0.00108659
KCNK9	51305	-4.72007	-4.72695	3.87831	2.45578e-05	0.00108665
CCDC162P	221262	3.84354	3.89526	-0.147132	2.46528e-05	0.00108803
PALM3	342979	-1.95337	-1.95512	2.34817	2.48682e-05	0.00109471
GBP5	115362	-3.9839	-4.02836	-0.184906	2.4967e-05	0.00109624
CFAP44	55779	2.33477	2.3349	6.77597	2.53747e-05	0.00111128
HAS3	3038	2.1103	2.11066	4.95966	2.55266e-05	0.00111507
A4GALT	53947	3.11975	3.13118	1.22933	2.58624e-05	0.00112686
MKI67	4288	-2.65282	-2.65308	6.29228	2.60143e-05	0.00113059
COL23A1	91522	-2.69231	-2.69393	3.23595	2.61115e-05	0.00113085
SBF2	81846	-1.41586	-1.4159	7.30611	2.61525e-05	0.00113085
NEK11	79858	2.62535	2.62573	5.52797	2.62825e-05	0.0011336
TUBB8	347688	3.02172	3.05021	-0.201907	2.64254e-05	0.00113689
KITLG	4254	-2.31662	-2.31753	4.25637	2.65661e-05	0.00113768
COL16A1	1307	-3.1895	-3.18965	6.97416	2.66365e-05	0.00113768
PPP1R3G	648791	1.79625	1.79862	2.36976	2.66435e-05	0.00113768
MYO1H	283446	2.42702	2.43166	1.72724	2.67601e-05	0.00113981
CLDN4	1364	2.83058	2.83208	4.06048	2.70886e-05	0.00115093
LINC00648	100506433	-2.44112	-2.44333	3.38699	2.72781e-05	0.00115572
DCN	1634	-3.71471	-3.71494	6.71228	2.73367e-05	0.00115572
TYMP	1890	2.82351	2.8244	4.93604	2.74126e-05	0.00115607
PNPO	55163	1.95698	1.95783	3.30583	2.77445e-05	0.00116718
CCDC96	257236	2.11119	2.11291	3.32672	2.79259e-05	0.00117065
CPED1	79974	-3.91068	-3.9178	2.3003	2.79641e-05	0.00117065
NRG1	3084	-2.51937	-2.5201	4.7878	2.80907e-05	0.00117308
NHLH2	4808	-2.89383	-2.89478	5.02643	2.82202e-05	0.00117561
FBXO15	201456	1.90222	1.90382	2.98834	2.82957e-05	0.00117589
DPYSL3	1809	-2.55137	-2.5514	9.66285	2.84067e-05	0.00117763
SLC18A3	6572	2.07541	2.07738	2.79034	2.88348e-05	0.00119249
MEGF10	84466	-2.98758	-2.98859	5.03608	2.90054e-05	0.00119434
EBF1	1879	-3.36256	-3.36354	5.63387	2.90194e-05	0.00119434
CFAP107	93190	3.07286	3.08044	1.96895	2.91114e-05	0.00119525
KIF26A	26153	-1.66756	-1.66774	5.68198	2.93656e-05	0.00119981
VSIG10L2	338667	-2.65724	-2.6796	-0.252021	2.93669e-05	0.00119981
PAX5	5079	-5.57088	-5.58134	4.35048	2.94334e-05	0.00119981
SVEP1	79987	-4.3764	-4.37767	4.94923	2.96583e-05	0.0012061
NA	105373132	-2.01638	-2.01852	2.527	3.02038e-05	0.00122537
KCNH7	90134	-2.83894	-2.84397	2.42198	3.03446e-05	0.00122637
ENTPD3	956	1.88941	1.89139	2.28693	3.0372e-05	0.00122637
NYAP2	57624	-2.9176	-2.92125	2.86136	3.14569e-05	0.00126584
POU3F2	5454	-3.34326	-3.34357	6.97328	3.14978e-05	0.00126584
GREM1	26585	-3.29794	-3.32311	-0.166865	3.15967e-05	0.00126684
TH	7054	-2.17951	-2.18155	2.80762	3.17783e-05	0.0012708
PAX1	5075	-3.6374	-3.65827	0.51094	3.18444e-05	0.0012708
CNR1	1268	-3.11675	-3.11714	6.81754	3.23063e-05	0.00128616
UNC5A	90249	-2.73114	-2.73273	3.99131	3.24043e-05	0.00128616
FAM41C	284593	4.19078	4.25481	-0.760348	3.24552e-05	0.00128616
LRRC74B	400891	3.5982	3.60495	3.07104	3.26127e-05	0.00128832
SLC9A3R1	9368	1.7169	1.71703	6.031	3.26605e-05	0.00128832
HMCN1	83872	-2.59831	-2.59854	5.95199	3.29391e-05	0.00129044
SHOX2	6474	-3.65488	-3.65827	3.1624	3.29457e-05	0.00129044
PCDHGC3	5098	2.4357	2.43641	4.14854	3.30287e-05	0.00129044
MOXD1	26002	-3.843	-3.84575	3.97487	3.30342e-05	0.00129044
NCAPG	64151	-2.24227	-2.24317	4.04491	3.3092e-05	0.00129044
FAM110A	83541	-2.58734	-2.5901	2.97218	3.3703e-05	0.00131127
ST8SIA6	338596	2.44129	2.443	2.91461	3.39926e-05	0.00131953
CALB1	793	2.41427	2.41433	7.61502	3.42141e-05	0.00132512
SP9	100131390	-2.76179	-2.77811	-0.0921417	3.46046e-05	0.00133455
GMPR	2766	2.84971	2.8507	4.50045	3.46578e-05	0.00133455
GABRA4	2557	3.73439	3.78584	-0.560867	3.46922e-05	0.00133455
MYBL2	4605	-2.54609	-2.54771	3.18227	3.51449e-05	0.00134893
DAAM2	23500	-3.02519	-3.02583	4.83892	3.54105e-05	0.00135608
CFAP298	56683	1.51695	1.51703	6.55107	3.55811e-05	0.00135956
CLIC2	1193	-2.47691	-2.48674	0.422281	3.63924e-05	0.00138746
RASD2	23551	-3.54602	-3.54963	3.5509	3.66957e-05	0.00139591
C5orf38	153571	-3.33308	-3.34468	1.50985	3.68412e-05	0.00139833
CLUL1	27098	1.97134	1.97162	5.06794	3.73013e-05	0.00141265
ETS1	2113	-3.57036	-3.57179	4.70614	3.74148e-05	0.00141381
TNC	3371	-2.17766	-2.17773	6.95565	3.75568e-05	0.00141605
ELAVL4	1996	-2.93731	-2.93785	5.99362	3.80798e-05	0.00143261
MYT1L	23040	-3.16977	-3.17098	5.29519	3.82591e-05	0.00143326
MIR217HG	104355290	-4.19051	-4.25417	0.225957	3.84078e-05	0.00143326
ACOT11	26027	1.97671	1.97864	2.44462	3.84418e-05	0.00143326
ABCD2	225	1.72962	1.73462	1.15519	3.85123e-05	0.00143326
CDKN3	1033	-2.31428	-2.31877	1.82267	3.85167e-05	0.00143326
NSG1	27065	-2.89555	-2.89587	6.51329	3.87235e-05	0.00143723
METTL7A	25840	1.72868	1.72909	4.64053	3.89617e-05	0.00143723
LINC00968	100507632	-4.60305	-4.63352	0.357636	3.89682e-05	0.00143723
RIT2	6014	-4.47503	-4.54976	0.715283	3.90059e-05	0.00143723
CDON	50937	-1.52534	-1.52537	7.71172	3.90442e-05	0.00143723
HPN	3249	2.28127	2.28522	1.37747	3.92468e-05	0.00144129
MMP19	4327	-3.98236	-4.01664	0.240745	3.93862e-05	0.00144129
PIMREG	54478	-2.97261	-2.9756	3.04963	3.94075e-05	0.00144129
C18orf54	162681	-1.89239	-1.8932	3.69447	3.97052e-05	0.00144907
C17orf97	400566	2.16566	2.16676	3.57498	3.99628e-05	0.00145536
MS4A8	83661	2.95234	2.96177	1.60954	4.00578e-05	0.00145572
PHACTR3	116154	-2.36188	-2.36291	4.03362	4.03609e-05	0.00146362
DAZL	1618	4.07228	4.09756	1.25072	4.06606e-05	0.00146886
SRPX2	27286	-3.06982	-3.07811	1.20781	4.06773e-05	0.00146886
ACVRL1	94	-3.53201	-3.54041	1.80188	4.09054e-05	0.00147398
SVOP	55530	-2.63536	-2.63638	4.47388	4.10035e-05	0.0014744
ITPRIPL1	150771	-2.63115	-2.64095	0.701111	4.11469e-05	0.00147645
BTBD17	388419	1.88049	1.8808	5.20151	4.12784e-05	0.00147806
C21orf58	54058	1.96286	1.96321	4.90412	4.14183e-05	0.00147997
LINC01164	399827	-13.1922	-1.44269e+08	3.41341	4.17755e-05	0.00148962
LOC100287387	100287387	-3.35116	-3.35726	1.64572	4.21282e-05	0.00149906
EDIL3	10085	-2.19447	-2.19548	4.2969	4.23578e-05	0.0015041
C5AR1	728	2.96258	2.96731	2.52238	4.26495e-05	0.00151131
WDR64	128025	3.34713	3.38177	-0.488243	4.30974e-05	0.00152337
HMGCS2	3158	4.6598	4.71841	2.13698	4.3168e-05	0.00152337
TMEM196	256130	-2.52317	-2.52729	2.42274	4.35114e-05	0.00153117
HTR1D	3352	3.21578	3.23073	1.34789	4.35735e-05	0.00153117
KCNE1	3753	3.44077	3.44921	1.84953	4.37158e-05	0.00153117
PDGFRA	5156	-2.1297	-2.12979	6.71401	4.37476e-05	0.00153117
SHISA2	387914	2.46935	2.46989	4.18115	4.4413e-05	0.00154857
ITGA2	3673	1.73616	1.73663	4.15765	4.45591e-05	0.00154857
ZNF704	619279	-1.75322	-1.75335	6.30783	4.45639e-05	0.00154857
EVX1	2128	-6.24204	-6.26977	3.79247	4.4653e-05	0.00154857
SMIM5	643008	2.53493	2.53641	3.35704	4.47342e-05	0.00154857
GFOD1	54438	-2.16736	-2.16826	3.58199	4.47888e-05	0.00154857
RNASE1	6035	-5.24036	-5.33126	-0.00808439	4.55017e-05	0.00157004
CFAP221	200373	2.61624	2.61682	4.86772	4.5803e-05	0.00157725
CD163	9332	3.84379	3.9819	-1.32289	4.61518e-05	0.00158606
CENPA	1058	-2.27398	-2.28056	1.28916	4.65418e-05	0.00159483
CXCL14	9547	-1.80959	-1.80964	7.23526	4.66086e-05	0.00159483
UPK1A-AS1	100862728	3.97859	4.11748	-1.50812	4.66869e-05	0.00159483
E2F8	79733	1.62473	1.62559	2.85575	4.69276e-05	0.00159985
RIBC1	158787	2.12807	2.1297	3.2754	4.7245e-05	0.00160746
TUBB4A	10382	-1.97889	-1.97912	5.51929	4.74665e-05	0.00161179
PRRX1	5396	-3.80474	-3.80513	6.0687	4.76969e-05	0.00161635
CCDC103	388389	1.98135	1.9827	3.22226	4.77903e-05	0.00161635
CPM	1368	2.56998	2.57086	4.08956	4.80521e-05	0.001622
NR4A1	3164	-2.7621	-2.76291	4.04583	4.82597e-05	0.00162579
ACTN3	89	2.52747	2.53737	1.3946	4.88328e-05	0.00164179
FOXD3-AS1	100996301	-4.13908	-4.16725	1.71857	4.8927e-05	0.00164179
SMPDL3B	27293	2.09566	2.09649	3.50597	4.92923e-05	0.00164316
GNG4	2786	-2.31225	-2.31251	5.7843	4.93018e-05	0.00164316
TNK1	8711	1.56742	1.56813	3.39333	4.93608e-05	0.00164316
PPIEL	728448	-1.83512	-1.83605	3.29367	4.95243e-05	0.00164316
COL17A1	1308	2.81253	2.81663	2.18886	4.9542e-05	0.00164316
LINC00310	114036	2.9499	2.96032	1.67018	4.97573e-05	0.00164316
NTSR1	4923	-4.12856	-4.13447	3.3852	4.99411e-05	0.00164316
OLFM2	93145	-1.50247	-1.50254	6.52256	4.997e-05	0.00164316
SLC22A3	6581	3.61971	3.6425	1.24952	4.99938e-05	0.00164316
LGALS1	3956	-2.80975	-2.81011	5.41539	5.00168e-05	0.00164316
FOXP2	93986	-2.39563	-2.39823	2.51904	5.00261e-05	0.00164316
CFAP54	144535	2.69237	2.69287	5.22989	5.02454e-05	0.0016472
C9orf43	257169	2.02997	2.03447	1.41987	5.10002e-05	0.00166874
NHLH1	4807	-3.90575	-3.90752	4.89024	5.1237e-05	0.00167329
SYNE4	163183	1.93651	1.94111	1.19116	5.1514e-05	0.00167912
GPSM2	29899	-1.78383	-1.78466	3.46083	5.16533e-05	0.00168046
ERG	2078	-4.39503	-4.42337	0.508646	5.21394e-05	0.00169304
SGIP1	84251	-2.28837	-2.28888	5.01467	5.23113e-05	0.0016954
NEDD4	4734	-1.72439	-1.72547	2.70585	5.31624e-05	0.00171972
OGN	4969	-4.45548	-4.45918	3.53814	5.33731e-05	0.00172328
CYP26C1	340665	-7.38819	-7.60984	0.46991	5.36313e-05	0.00172458
LOC728715	728715	-3.90612	-3.94641	0.430347	5.37061e-05	0.00172458
LRGUK	136332	2.0344	2.03495	4.23979	5.37776e-05	0.00172458
CELF3	11189	-2.67573	-2.6759	7.04102	5.38174e-05	0.00172458
GRAMD1B	57476	1.69987	1.69993	7.22396	5.40463e-05	0.00172558
STXBP5-AS1	729178	-2.9525	-2.96691	0.873883	5.40506e-05	0.00172558
IRX3	79191	-3.9387	-3.94384	3.26274	5.44309e-05	0.00173448
PIK3AP1	118788	2.55394	2.55899	1.55534	5.47407e-05	0.0017411
TACC3	10460	-1.6024	-1.60274	4.56444	5.50366e-05	0.00174684
HCN4	10021	-2.02115	-2.02213	3.78164	5.51256e-05	0.00174684
TLCD3B	83723	-2.28857	-2.28887	5.61989	5.53516e-05	0.00174995
NDC80	10403	-2.00025	-2.00178	3.04959	5.54287e-05	0.00174995
PROX1	5629	-2.19748	-2.19865	3.42645	5.56081e-05	0.00175237
IFNG-AS1	100885789	2.82443	2.85379	-0.662946	5.5962e-05	0.00176028
FURIN	5045	1.46388	1.46398	6.16054	5.61842e-05	0.00176275
ARHGEF37	389337	1.50825	1.50894	3.49207	5.64443e-05	0.00176275
EMILIN1	11117	-2.34975	-2.35011	5.13846	5.64453e-05	0.00176275
TMEM151B	441151	-2.13779	-2.13801	6.10539	5.64533e-05	0.00176275
WDR93	56964	2.37539	2.37694	3.2225	5.68383e-05	0.00176942
TTC16	158248	2.81338	2.82784	1.02739	5.68741e-05	0.00176942
GRM2	2912	-2.15246	-2.1539	3.34734	5.71019e-05	0.00177328
PTPRC	5788	3.39269	3.39327	5.3749	5.77382e-05	0.00178978
HEYL	26508	-3.18658	-3.19361	2.13756	5.79382e-05	0.00179031
RGS8	85397	-3.78371	-3.78502	5.30703	5.80145e-05	0.00179031
ANKRD44	91526	-1.74649	-1.74708	4.19911	5.80696e-05	0.00179031
LCA5L	150082	1.99653	1.99836	2.68922	5.91133e-05	0.0018192
ELAVL3	1995	-2.50168	-2.50182	7.0209	5.94864e-05	0.00182659
HOXD13	3239	-3.89548	-3.9357	0.186817	5.96392e-05	0.00182659
GALNT18	374378	2.12502	2.12512	6.4463	5.96742e-05	0.00182659
PIK3R1	5295	1.43215	1.43217	8.0513	5.99708e-05	0.00183238
OLIG2	10215	-4.18158	-4.2225	0.191486	6.02858e-05	0.00183872
SAMD12	401474	1.58759	1.58792	4.28905	6.08671e-05	0.00185071
CAV1	857	-2.4948	-2.4969	2.46328	6.08958e-05	0.00185071
TPH1	7166	3.21602	3.22683	1.0947	6.1447e-05	0.0018622
SDR42E2	100288072	2.83108	2.83977	1.49087	6.1492e-05	0.0018622
KCNQ2	3785	-2.52191	-2.52214	6.48481	6.20734e-05	0.00187648
DNAH11	8701	2.89164	2.89189	6.31962	6.25034e-05	0.00188614
LINC00880	339894	3.22888	3.23834	1.93564	6.28137e-05	0.00189217
PPM1K	152926	-1.54205	-1.54224	5.11874	6.31324e-05	0.00189628
C5orf63	401207	3.9003	4.01209	-1.16798	6.31723e-05	0.00189628
CLMP	79827	-2.23155	-2.23246	3.71124	6.35735e-05	0.00190285
CFAP99	402160	2.99182	2.99378	3.56644	6.3614e-05	0.00190285
ELOVL2-AS1	100506409	-4.644	-5.04539	-1.16453	6.40084e-05	0.00190803
CLVS2	134829	-2.86319	-2.86435	4.26598	6.40105e-05	0.00190803
ANPEP	290	-4.43417	-4.4455	2.07254	6.42831e-05	0.00191281
GLDN	342035	-3.29909	-3.31695	0.417199	6.43991e-05	0.00191293
RUNX1T1	862	-2.70755	-2.70817	5.57438	6.49695e-05	0.00192299
LINC01198	101929344	-4.37509	-4.40351	0.867415	6.50135e-05	0.00192299
NMI	9111	-2.41037	-2.42428	-0.0655015	6.50755e-05	0.00192299
PBXIP1	57326	1.86301	1.86309	7.90065	6.57028e-05	0.00193818
PLEKHA4	57664	1.35663	1.35673	5.80321	6.60948e-05	0.00194364
RSAD2	91543	2.64613	2.65264	1.36105	6.61156e-05	0.00194364
SLC9C2	284525	1.98339	1.99013	0.704762	6.64858e-05	0.00195116
PSD2	84249	-2.17336	-2.17387	5.12833	6.67512e-05	0.00195196
LINC00645	100505967	-3.42463	-3.44079	1.44273	6.67966e-05	0.00195196
ABCC6P1	653190	3.35774	3.37009	1.12096	6.68559e-05	0.00195196
CYP26B1	56603	-2.6131	-2.61382	4.36206	6.72664e-05	0.0019606
PIH1D2	120379	2.18434	2.18578	3.25655	6.77649e-05	0.00196897
B3GAT1-DT	283177	-3.23151	-3.26699	0.260104	6.78166e-05	0.00196897
EBF2	64641	-3.76929	-3.7724	4.71643	6.7913e-05	0.00196897
THSD4	79875	-2.7068	-2.70773	4.46501	6.81264e-05	0.00196897
OLFML1	283298	-3.19225	-3.19651	2.31527	6.81299e-05	0.00196897
ACCS	84680	1.72698	1.72856	2.53337	6.89544e-05	0.00198943
TOP2A	7153	-1.92132	-1.92141	6.88586	6.98668e-05	0.00201235
ZNF350	59348	-1.57884	-1.58005	2.9392	7.03647e-05	0.00202328
GAS2L2	246176	2.87833	2.88162	2.92522	7.07073e-05	0.00202972
PCDH17	27253	-1.6185	-1.6188	5.46648	7.13056e-05	0.00204274
DRC3	83450	2.2002	2.20053	5.39193	7.14001e-05	0.00204274
BIRC5	332	-1.94187	-1.94257	3.93096	7.15847e-05	0.00204459
NINJ2-AS1	100049716	2.0165	2.02312	1.24184	7.18056e-05	0.00204732
EFCAB11	90141	1.77632	1.77705	3.8522	7.19201e-05	0.00204732
GATA2-AS1	101927167	2.02767	2.03459	0.422151	7.23183e-05	0.0020517
CNGA3	1261	-2.67379	-2.67621	3.24736	7.23214e-05	0.0020517
MGARP	84709	-2.11219	-2.11904	0.676696	7.24341e-05	0.0020517
SLC16A9	220963	1.52828	1.52836	6.55854	7.27196e-05	0.00205638
SCML4	256380	-3.63703	-3.66149	1.35803	7.31718e-05	0.00206574
ADCY3	109	-1.52803	-1.52833	4.4363	7.37796e-05	0.00207367
EFHB	151651	2.13485	2.13827	1.84175	7.37959e-05	0.00207367
GPR153	387509	-2.00493	-2.00524	5.40469	7.38169e-05	0.00207367
DNAI3	126820	2.52716	2.52751	5.26027	7.41342e-05	0.00207808
SUCLG2-DT	101927111	2.11599	2.12396	0.636131	7.4217e-05	0.00207808
TDGF1	6997	3.2249	3.23788	0.756713	7.45049e-05	0.00208134
KLHDC7A	127707	2.70076	2.70473	2.49898	7.46167e-05	0.00208134
GAREM2	150946	-2.31845	-2.31918	4.46767	7.46991e-05	0.00208134
EPHB1	2047	-2.89117	-2.89199	5.27978	7.5269e-05	0.0020938
HES7	84667	-2.14598	-2.15389	0.834503	7.56083e-05	0.00209982
CFAP206	154313	2.37913	2.37977	4.61078	7.63427e-05	0.00211407
SYNJ2	8871	-1.69553	-1.69592	3.8788	7.63687e-05	0.00211407
PRND	23627	2.61863	2.61946	5.04478	7.68328e-05	0.00212347
ATL1	51062	-2.05621	-2.05683	4.59156	7.7874e-05	0.00214877
FXYD7	53822	-2.4941	-2.49834	2.25521	7.80021e-05	0.00214883
ATOH1	474	-4.55535	-4.56352	3.46385	7.83372e-05	0.00215459
OSR2	116039	-6.99896	-7.03264	2.75633	7.86067e-05	0.00215518
DCLK2	166614	-2.27631	-2.2765	6.52	7.8703e-05	0.00215518
GRIK3	2899	-2.4021	-2.40279	5.12845	7.88484e-05	0.00215518
CLSPN	63967	-2.4734	-2.47541	3.11308	7.88634e-05	0.00215518
CKAP2L	150468	-1.99359	-1.99507	3.10673	8.00792e-05	0.00218491
SLC49A3	84179	1.5129	1.51378	3.40912	8.05406e-05	0.00219399
RBFOX1	54715	-2.08992	-2.09078	4.18138	8.06897e-05	0.00219455
ZNF528-AS1	102724105	-2.21655	-2.22553	0.507931	8.11636e-05	0.00220393
SNTN	132203	6.72426	7.0038	0.931839	8.17877e-05	0.00221611
SPAG1	6674	2.29502	2.29543	5.0867	8.18715e-05	0.00221611
LRRC10B	390205	2.42869	2.42938	4.63292	8.24903e-05	0.00222933
KCNH4	23415	-2.75681	-2.76476	1.2805	8.26255e-05	0.00222945
OLFML2A	169611	-3.2767	-3.27713	6.32025	8.40889e-05	0.00226536
LGALS3BP	3959	1.38816	1.38819	7.63698	8.43518e-05	0.00226886
PLPP4	196051	2.17062	2.17254	2.25674	8.45299e-05	0.00227008
EPCAM-DT	101927043	-2.87904	-2.88613	1.83746	8.48193e-05	0.00227428
RIMBP2	23504	-2.43146	-2.43258	4.42098	8.50845e-05	0.00227651
PART1	25859	1.77905	1.7802	2.45282	8.51691e-05	0.00227651
SCUBE3	222663	1.50506	1.50521	5.7031	8.53817e-05	0.00227862
POU3F1	5453	-3.59434	-3.59796	3.87455	8.55242e-05	0.00227887
EPOR	2057	1.95094	1.95139	4.56171	8.60164e-05	0.00228841
BEST4	266675	2.26741	2.27119	2.10618	8.63457e-05	0.0022936
LINC02447	730971	2.11302	2.12894	-0.245237	8.70583e-05	0.00230557
TCIRG1	10312	1.6654	1.66601	3.78799	8.70664e-05	0.00230557
METTL24	728464	2.19257	2.19647	1.71902	8.7235e-05	0.00230646
FNDC1	84624	-4.89251	-4.91178	1.74236	8.76065e-05	0.0023127
GRAMD2B	65983	2.52118	2.52139	6.4735	8.86037e-05	0.00233542
CMKLR2	2825	2.55711	2.56447	1.14427	8.9058e-05	0.00234378
LOC408186	408186	-1.98864	-1.99251	1.65626	8.93262e-05	0.00234722
PIF1	80119	-2.22937	-2.23357	2.0047	9.00231e-05	0.0023619
PMP22	5376	-2.18292	-2.18313	5.38291	9.02591e-05	0.00236446
OTOL1	131149	-7.60208	-1.44269e+08	-0.463566	9.10158e-05	0.00238063
SEMA3D	223117	-3.20357	-3.20592	2.99548	9.12284e-05	0.00238254
CCDC24	149473	1.70005	1.70062	4.08391	9.14545e-05	0.0023848
EMB	133418	1.77459	1.7751	4.26655	9.24082e-05	0.00240599
SRRM3	222183	-2.19669	-2.19716	5.0145	9.2671e-05	0.00240817
LINC01122	400955	-2.58521	-2.59547	1.2025	9.29351e-05	0.00240817
GPX3	2878	1.71373	1.71404	4.71689	9.29824e-05	0.00240817
NOG	9241	1.88177	1.88228	3.91628	9.30556e-05	0.00240817
EHBP1-AS1	100132215	1.66585	1.66723	2.73526	9.37537e-05	0.0024193
ESPNL	339768	2.1626	2.17265	0.32002	9.37689e-05	0.0024193
RGN	9104	2.3259	2.32833	2.44098	9.42215e-05	0.0024273
NA	101928722	2.46461	2.47423	1.04026	9.51735e-05	0.00244814
GSDMC	56169	4.68866	4.96062	-0.467359	9.56515e-05	0.00245673
FIBCD1	84929	2.32821	2.33038	3.06312	9.59579e-05	0.0024576
CDC42BPG	55561	2.22742	2.22797	4.7636	9.59731e-05	0.0024576
MIR548I2	100302277	5.7339	6.24352	-1.1206	9.61957e-05	0.00245961
NA	100188917	3.34097	3.37807	0.0682539	9.66013e-05	0.00246629
CDH23	64072	1.98477	1.98484	7.20806	9.71881e-05	0.00247757
CD300A	11314	2.79643	2.80307	1.23917	9.78115e-05	0.00248685
STOX1	219736	2.15427	2.15512	3.87519	9.78935e-05	0.00248685
TMEM131L	23240	-2.10187	-2.10235	4.61284	9.79887e-05	0.00248685
CFAP276	127003	2.6873	2.68808	4.49344	9.84727e-05	0.00249542
GDNF	2668	-3.6629	-3.67351	1.67003	9.87933e-05	0.00249793
TBX18	9096	-3.41871	-3.44412	-0.0893379	9.8864e-05	0.00249793
CEP55	55165	-2.06815	-2.07044	2.45989	9.95774e-05	0.00251223
ATP1A3	478	-2.16604	-2.16611	7.42471	0.000100053	0.00252051
PRAMEF12	390999	2.98727	3.04653	-0.757933	0.000100818	0.00253239
DLEC1	9940	3.1383	3.13867	6.1161	0.000100955	0.00253239
THCAT155	100129223	-2.48568	-2.48873	2.80279	0.000100969	0.00253239
VCAM1	7412	-2.84927	-2.8539	2.11832	0.000101725	0.0025476
LINC00536	100859921	-5.54652	-5.9546	-1.65495	0.000102165	0.00255415
CRMP1	1400	-2.21789	-2.21793	8.58336	0.000102359	0.00255415
TWIST1	7291	-3.03604	-3.0372	3.76708	0.000102435	0.00255415
BMP5	653	-2.88849	-2.89075	3.73821	0.000103844	0.00258549
RWDD2B	10069	1.7371	1.73779	3.68536	0.000104185	0.00258945
PCBP3-AS1	100129027	2.40924	2.44257	-0.784914	0.000104325	0.00258945
FST	10468	-2.7681	-2.77223	1.80987	0.000104457	0.00258945
VSTM2B	342865	-3.23217	-3.23817	2.86764	0.000105911	0.00262168
KCNH8	131096	-2.26465	-2.26592	3.97388	0.00010897	0.00268847
FMOD	2331	-3.12139	-3.12643	1.63938	0.000108992	0.00268847
OSTN	344901	2.37092	2.38285	0.408004	0.000109081	0.00268847
GPR182	11318	-2.37954	-2.40105	-0.728649	0.000109441	0.00269197
FRRS1L	23732	-1.55679	-1.55753	3.17481	0.000109661	0.00269197
RHPN1-AS1	78998	1.76106	1.76367	2.00341	0.000109696	0.00269197
APLN	8862	1.89077	1.89236	2.43571	0.000110176	0.00269987
DYDC1	143241	3.94652	3.97869	0.626628	0.000110342	0.00270005
ADGRG1	9289	-1.96965	-1.9697	7.65343	0.000111255	0.0027185
TFAP2E	339488	-1.79719	-1.79991	1.40175	0.00011152	0.00272109
TCTN1	79600	1.78479	1.78495	5.81004	0.000111928	0.00272714
SLC43A2	124935	2.07959	2.08775	1.00592	0.000112584	0.00273602
PPIL6	285755	2.15161	2.152	5.0521	0.000112613	0.00273602
GNG8	94235	-2.60681	-2.61426	1.55287	0.000113467	0.00275286
ANO9	338440	3.17963	3.18726	1.79659	0.000114162	0.00276579
OVCH2	341277	2.74939	2.77845	-0.516432	0.000114489	0.0027698
SEPTIN3	55964	-2.05162	-2.05167	8.05127	0.000115046	0.00277932
COL20A1	57642	-4.42445	-4.42715	4.56317	0.000115467	0.00278204
CDCA8	55143	-2.05896	-2.05993	3.60902	0.000115484	0.00278204
PLA2G4F	255189	3.44001	3.53122	-1.04638	0.000116078	0.0027924
CCDC81	60494	2.20696	2.20843	3.11688	0.000116735	0.00280072
FER1L4	80307	1.64575	1.64579	7.77825	0.000116751	0.00280072
PROX1-AS1	100505832	-3.31662	-3.35935	-0.733825	0.000117008	0.00280293
PBX3	5090	-1.98109	-1.98122	6.6957	0.000117266	0.0028052
ARC	23237	-2.2298	-2.23393	1.48381	0.000117679	0.00281112
F5	2153	3.30848	3.30984	4.05459	0.000117886	0.00281215
SYCP2L	221711	-2.00949	-2.01138	2.1637	0.000121119	0.00287989
GPR3	2827	-2.09378	-2.09992	0.581167	0.000121199	0.00287989
RRM2	6241	-2.28606	-2.28711	3.74073	0.000121232	0.00287989
PCDHA6	56142	-1.82949	-1.83141	2.35004	0.00012227	0.00290053
SYNPO	11346	-2.51969	-2.52139	2.97623	0.000123549	0.00292678
LSM11	134353	-1.7378	-1.73799	5.55817	0.00012373	0.00292702
DNAH6	1768	2.28154	2.28175	5.92294	0.000125179	0.0029572
CNTN4	152330	-5.57678	-5.72606	0.636703	0.000125954	0.00297139
LINC01550	388011	-3.10996	-3.14506	-0.539159	0.000127094	0.00299245
C1orf87	127795	3.9527	3.98878	0.361456	0.000127197	0.00299245
SLCO5A1	81796	-2.69189	-2.69334	4.1673	0.000127492	0.00299528
DNAJB5	25822	-1.92117	-1.92133	6.02225	0.000128279	0.00300962
ATP13A3-DT	401106	-2.30063	-2.32444	-0.374947	0.000128541	0.00301164
TBXA2R	6915	-3.73868	-3.82516	-1.25941	0.000128987	0.00301768
TEKT4	150483	4.11167	4.11628	3.54757	0.000129152	0.00301768
BNC2	54796	-2.5783	-2.57925	5.19184	0.000129456	0.00302064
COL19A1	1310	-3.56324	-3.56543	3.61427	0.000129846	0.0030256
SPAG17	200162	2.94614	2.94633	6.75882	0.000130403	0.00303445
FBLL1	345630	-1.87561	-1.87694	3.24511	0.000131404	0.00305331
CAV2	858	-2.29699	-2.30339	0.732108	0.000131571	0.00305331
CYP2C8	1558	1.90976	1.91453	1.48383	0.000132763	0.00307678
CCDC3	83643	-2.90895	-2.90965	4.57909	0.000133183	0.00308176
TPBG	7162	1.74178	1.7418	9.01656	0.000133339	0.00308176
IRAG2	4033	2.34085	2.34658	1.42353	0.000133558	0.00308266
TACSTD2	4070	3.31446	3.3924	-0.937316	0.000134404	0.00309799
PBK	55872	-2.39173	-2.39472	2.42898	0.000134751	0.00310181
VASH2	79805	-1.9793	-1.97956	5.49683	0.000135271	0.00310959
AKR1C1	1645	-2.19711	-2.19838	3.64324	0.000135494	0.00311053
LOC100507002	100507002	2.03376	2.03647	1.94076	0.00013603	0.00311269
ZNF572	137209	-4.95413	-5.1704	-0.0259837	0.00013605	0.00311269
DNAH3	55567	2.68372	2.69356	0.888593	0.000136135	0.00311269
B3GALT2	8707	-2.44633	-2.45035	2.80036	0.000136776	0.00312252
NUF2	83540	-1.95022	-1.95171	2.99341	0.00013693	0.00312252
SPON1	10418	-2.0937	-2.09406	4.37923	0.000137528	0.00313197
P4HA3	283208	-3.3487	-3.35524	1.48749	0.000137773	0.00313338
MEIS2	4212	-2.76978	-2.77002	6.77614	0.000138895	0.0031547
TSPY26P	128854	1.69049	1.69215	2.86244	0.000139518	0.00315841
AKAP6	9472	-1.99488	-1.995	6.83018	0.000139553	0.00315841
ATP4B	496	4.39569	4.8926	-1.51191	0.000139613	0.00315841
CACNG3	10368	-3.91701	-3.93191	1.64249	0.000140411	0.00317224
CFAP95	138255	3.25705	3.25898	3.68169	0.000140624	0.00317286
POU3F4	5456	-8.1283	-8.35041	2.64918	0.000140819	0.00317307
RPP38-DT	221060	2.13852	2.14231	1.61363	0.00014175	0.00318985
SEMA5B	54437	-2.28455	-2.28502	5.34934	0.000142451	0.00320139
ANKRD30BL	554226	7.69301	1.44269e+08	-1.11616	0.000142828	0.00320311
NRIR	104326052	2.11808	2.14188	-0.950274	0.000143032	0.00320311
KNL1	57082	-1.9609	-1.9617	3.92032	0.000143194	0.00320311
DNAH1	25981	1.92432	1.92448	6.34519	0.000143361	0.00320311
LAMA3	3909	2.14269	2.14324	4.07548	0.000143465	0.00320311
PPP1R26-AS1	100506599	1.63499	1.63627	2.82133	0.000145596	0.00324646
TTC9B	148014	-2.33944	-2.34336	2.2124	0.000146143	0.00325439
GPRIN3	285513	-2.57289	-2.57353	4.9712	0.000146833	0.00326551
SPATS1	221409	2.06072	2.08311	-0.935222	0.000147163	0.00326695
MAP3K19	80122	3.31626	3.31668	5.93202	0.000147355	0.00326695
TMEM119	338773	-4.03454	-4.03722	3.9036	0.000147472	0.00326695
CFAP46	54777	2.74692	2.74715	6.34588	0.00014775	0.00326888
ASTN1	460	1.49746	1.49753	6.73374	0.000150721	0.00332261
LOC101926964	101926964	-2.50889	-2.52021	0.922655	0.000150746	0.00332261
FRY-AS1	100507099	-3.06879	-3.08717	0.351336	0.000150889	0.00332261
TUBB3	10381	-2.20706	-2.20709	8.73405	0.000151024	0.00332261
DISP3	57540	-3.01414	-3.01495	5.50613	0.000151151	0.00332261
SLC12A2	6558	1.32728	1.32737	6.23436	0.000151506	0.00332346
FLJ32255	643977	2.64236	2.67285	-0.223022	0.00015158	0.00332346
ECM2	1842	2.44067	2.44259	3.15921	0.000152275	0.00333245
PDZRN3-AS1	101927249	2.57233	2.57338	3.71146	0.000152649	0.00333245
SLC7A4	6545	1.87251	1.87763	1.35375	0.000152733	0.00333245
ITPR2	3709	-2.34762	-2.34852	3.35946	0.00015277	0.00333245
FOXD3	27022	-3.68855	-3.70489	1.79687	0.0001536	0.00334628
NA	348738	-2.94184	-2.97373	-0.675928	0.000154252	0.0033562
HOXB-AS1	100874362	-3.75333	-3.80804	-0.317892	0.000154724	0.0033622
BLNK	29760	2.29718	2.3003	2.26357	0.000155398	0.00337255
TMEM51-AS1	200197	1.96904	1.97343	0.632438	0.000155894	0.00337902
LOXL2	4017	-2.2872	-2.28761	4.8177	0.000156975	0.00339749
EHD2	30846	-2.4379	-2.43856	4.08991	0.000157285	0.00339749
DPF1	8193	-2.21443	-2.21527	4.28799	0.000157343	0.00339749
OSMR	9180	-2.72363	-2.72636	2.26326	0.000157771	0.00340243
PAPLN	89932	-1.93267	-1.93466	2.27499	0.000158681	0.00341774
TP53I11	9537	-1.48738	-1.48749	6.15979	0.000160719	0.00345344
GJB7	375519	3.09389	3.10585	1.4574	0.000160887	0.00345344
DPT	1805	-6.28204	-6.30016	2.90414	0.000160945	0.00345344
TBC1D4	9882	-1.83	-1.83057	4.13466	0.000161598	0.0034631
AKR1C2	1646	-2.55592	-2.55772	3.54729	0.000163513	0.00348841
TNNI3	7137	1.73622	1.73721	3.16802	0.000163616	0.00348841
CCDC184	387856	-1.98901	-1.9896	4.68065	0.000163802	0.00348841
MORN5	254956	2.89006	2.89241	3.35862	0.000163854	0.00348841
MUSK	4593	3.68453	3.68753	3.79356	0.00016391	0.00348841
LPAR6	10161	-2.73301	-2.74025	1.8812	0.000164004	0.00348841
SMTNL1	219537	-2.6431	-2.65432	0.816922	0.00016425	0.00348929
SAMHD1	25939	1.80992	1.81023	5.07184	0.00016458	0.00349195
RPS6KL1	83694	-2.26102	-2.26168	4.64661	0.000165955	0.00351436
CDHR4	389118	3.18806	3.1927	2.88357	0.000166048	0.00351436
HRCT1	646962	2.80856	2.8524	-0.636397	0.000167027	0.00353072
DLX6-AS1	285987	3.25486	3.28547	-0.39007	0.00016798	0.00354647
CHRDL2	25884	2.54788	2.56922	-0.503256	0.000168657	0.00355637
COL5A1	1289	-1.98958	-1.9896	9.09388	0.000169353	0.00356665
LINC00461	645323	-3.14723	-3.14806	5.67009	0.000170789	0.00359247
LRRC55	219527	-2.74255	-2.74326	5.46931	0.000171081	0.00359417
SOX10	6663	-3.88116	-3.88271	5.00349	0.000171777	0.00360436
MGST2	4258	1.59802	1.59876	3.39501	0.000172214	0.00360909
DNAJC22	79962	-2.45175	-2.45532	2.64102	0.000172829	0.00361754
PDZD4	57595	-1.80383	-1.80391	7.15565	0.000173373	0.0036245
ZDHHC1	29800	1.38884	1.38914	4.34342	0.000173753	0.003628
ADCYAP1R1	117	-3.18127	-3.18192	6.23618	0.000174428	0.00363764
LRRC34	151827	1.84619	1.84669	4.20125	0.000175193	0.00364483
B4GALT1	2683	1.94288	1.94293	7.41153	0.0001752	0.00364483
CACNA1G-AS1	253962	-2.42002	-2.43402	-0.124869	0.000175781	0.00364859
EXTL1	2134	1.48125	1.48212	3.79347	0.000175948	0.00364859
NPHP1	4867	1.93773	1.93807	4.87893	0.000176034	0.00364859
TSGA10IP	254187	2.73161	2.76891	-0.310995	0.000176234	0.00364859
GATA2	2624	1.68375	1.68626	1.68857	0.000177033	0.00366069
SMKR1	100287482	1.74124	1.74556	1.03671	0.000178826	0.0036933
LRRC46	90506	2.6715	2.67238	4.58786	0.000179582	0.00370443
CABLES1	91768	1.77084	1.77107	4.88063	0.000180233	0.00370936
FRMPD2	143162	3.31573	3.31787	3.77713	0.000180256	0.00370936
SMIM18	100507341	-2.48107	-2.48812	1.91185	0.000180982	0.00371665
TMC5	79838	2.26577	2.26655	3.86205	0.000181156	0.00371665
MIAT	440823	-2.62879	-2.62881	10.8009	0.000181263	0.00371665
KCNA3	3738	-2.4971	-2.50062	2.7593	0.000181967	0.00372158
LOC102723475	102723475	3.04069	3.06445	-0.013349	0.000182334	0.00372158
NRCAM	4897	-1.90275	-1.90286	6.52444	0.00018235	0.00372158
ADCY10P1	221442	-1.91097	-1.91257	2.52972	0.000182375	0.00372158
APOA1	335	2.32928	2.35084	-0.640536	0.00018307	0.00373131
ADGRG6	57211	-4.12349	-4.12856	3.38374	0.000184382	0.00375047
NFE2	4778	1.99931	2.00902	0.766957	0.00018445	0.00375047
CLEC19A	728276	2.54876	2.55412	1.40778	0.000185193	0.00376112
VWA3A	146177	2.79349	2.79362	7.21412	0.000188318	0.00381768
FAM166B	730112	3.01681	3.01899	3.801	0.000188512	0.00381768
PPFIA2-AS1	102724663	-3.12982	-3.18217	-0.493575	0.000188649	0.00381768
MCM10	55388	-2.3531	-2.35575	2.44547	0.000189348	0.00382729
IGFBPL1	347252	-2.42867	-2.42871	8.82621	0.000190149	0.00383895
TMEM121B	27439	-2.24324	-2.24383	4.83649	0.000190778	0.00384709
RERG	85004	-3.02873	-3.04109	0.546914	0.000191315	0.00385337
HS3ST5	222537	-3.23525	-3.24749	2.05602	0.000191862	0.00385984
SCN4A	6329	2.16559	2.17443	0.268994	0.000195011	0.00391613
FAM230G	101927859	3.58737	3.59075	4.01596	0.000195119	0.00391613
NGFR	4804	-2.12514	-2.12552	5.60837	0.000196462	0.00393666
ABCG1	9619	1.73456	1.73472	6.29932	0.000196603	0.00393666
GSTA3	2940	3.668	3.67507	2.19485	0.000197071	0.00394141
LRRC71	149499	3.15047	3.15242	3.84835	0.000197345	0.00394227
PTPN6	5777	1.81014	1.81266	1.78424	0.000197698	0.00394473
DNAH7	56171	2.44666	2.44686	6.20934	0.000200919	0.00400107
PPP1R14C	81706	-1.78489	-1.78589	3.00991	0.000201215	0.00400107
NAALADL2-AS2	100874244	-3.40405	-3.44701	-0.300438	0.000201374	0.00400107
CFAP57	149465	2.79128	2.79203	4.88449	0.000201749	0.00400107
NINJ2	4815	2.83616	2.86742	-0.317683	0.000201763	0.00400107
TLDC2	140711	1.84201	1.84305	3.3564	0.000201928	0.00400107
RSPH1	89765	3.49861	3.49898	6.4186	0.000202605	0.00400221
FYB2	199920	2.63862	2.63964	4.51812	0.000202606	0.00400221
MXD3	83463	-1.78588	-1.78697	3.19628	0.000202688	0.00400221
CEP126	57562	1.91367	1.9138	6.07016	0.000206802	0.00407564
CFAP65	255101	2.96011	2.96066	5.42506	0.000206884	0.00407564
TFAP2A	7020	-2.83496	-2.83611	4.61962	0.000208238	0.00409758
ZNF280D	54816	-1.37162	-1.37171	6.02292	0.000210306	0.00412953
CASP12	100506742	-3.38762	-3.4723	-1.69005	0.000210345	0.00412953
DCX	1641	-2.01753	-2.01756	9.0145	0.000211272	0.00414296
NUDT16L2P	152195	1.54411	1.54595	1.80557	0.000212358	0.00415949
NA	101928592	-4.69226	-4.73372	0.601534	0.000213378	0.00417468
GTSE1	51512	-1.85948	-1.86049	3.44445	0.000215846	0.00421814
CAMK2N2	94032	-2.22333	-2.22602	2.50084	0.000216125	0.00421876
ALKAL1	389658	-3.5765	-3.62478	-0.836287	0.000216659	0.00422435
DNAH10	196385	3.28275	3.28508	3.43652	0.000217157	0.00422924
GREB1L	80000	-2.57637	-2.57706	4.97114	0.000218686	0.00425417
BAMBI	25805	1.3293	1.32943	5.51613	0.000219065	0.00425669
PDE6B	5158	1.48691	1.48704	5.76356	0.000220317	0.00427615
THSD7A	221981	-2.90819	-2.90857	6.43853	0.000221314	0.00429063
NA	105369214	3.14263	3.14813	2.24826	0.000222538	0.00430947
TROAP	10024	-2.16703	-2.16879	3.03599	0.000223039	0.00431428
LEMD1	93273	-2.3703	-2.37636	1.67824	0.000224829	0.00434398
ARHGAP21	57584	-1.71525	-1.71531	7.34003	0.000225443	0.00435092
NPTX2	4885	-2.10861	-2.10912	4.62869	0.000226193	0.00436047
CADPS2	93664	1.80391	1.80417	5.25386	0.000226506	0.00436157
EFCAB6	64800	2.04716	2.04799	3.71226	0.00022753	0.00437253
AFAP1	60312	-2.08637	-2.08647	6.99187	0.000227587	0.00437253
MIR924HG	647946	-4.68386	-4.89866	-1.45244	0.000228026	0.00437604
C1orf53	388722	1.66065	1.66289	1.84954	0.000229517	0.00439972
STK33	65975	1.53794	1.53813	5.24916	0.000229801	0.00440022
SYTL3	94120	2.09303	2.09468	3.01079	0.0002306	0.00441057
SPATA6L	55064	2.1486	2.14923	4.08068	0.000231765	0.00442378
RFTN2	130132	-1.70639	-1.70684	4.05775	0.000231808	0.00442378
KCNA1	3736	2.10265	2.10294	4.9956	0.000233177	0.00444494
KIF21B	23046	-2.11654	-2.11658	8.42603	0.0002336	0.00444805
GFRA1	2674	-1.84916	-1.84929	6.12038	0.00023388	0.00444842
DUSP5P1	574029	-2.23294	-2.23544	2.66539	0.00023432	0.00445182
SPATA32	124783	2.41779	2.44427	-0.763213	0.0002346	0.00445219
LINC01479	101927922	2.07395	2.09541	-0.876585	0.000235744	0.00446893
RUNX1	861	-2.35079	-2.35183	3.11098	0.000236142	0.0044715
SLC10A4	201780	-2.98581	-3.00677	0.889441	0.000236886	0.00448063
LOC729296	729296	3.81298	3.88368	-0.726653	0.000237243	0.00448242
LAMA4	3910	-2.84563	-2.84588	6.31714	0.000237593	0.00448407
CHRM1	1128	-3.71882	-3.82608	-1.35961	0.000241902	0.00456035
ABCC11	85320	2.21574	2.22404	0.896292	0.000242817	0.00457257
ANKDD1B	728780	2.72042	2.72217	3.46546	0.000244046	0.00459065
POU2F2	5452	-2.68759	-2.68804	5.69919	0.000244737	0.00459857
NOTCH1	4851	-1.62812	-1.62817	7.36789	0.000245971	0.00461668
C2orf81	388963	1.74896	1.7494	4.59816	0.00024703	0.00463147
ODF3B	440836	2.3943	2.39496	4.83504	0.000247917	0.004643
PAK3	5063	-1.80639	-1.80655	5.99213	0.000249174	0.00465614
SMCO3	440087	2.19744	2.20055	2.52428	0.000249419	0.00465614
PRMT8	56341	-2.49988	-2.50499	2.04927	0.000249436	0.00465614
CFAP100	348807	2.81079	2.81146	4.9939	0.000249987	0.00466132
NPPC	4880	-2.30259	-2.31196	0.303059	0.000252035	0.00469217
HYDIN	54768	2.54957	2.54979	6.2124	0.000252204	0.00469217
CAMK4	814	-1.97466	-1.97682	2.4368	0.000252492	0.00469217
SYT4	6860	-2.15748	-2.15758	7.65963	0.00025293	0.00469217
BCO2	83875	1.77024	1.77083	4.036	0.000253014	0.00469217
SSTR2	6752	-2.17653	-2.17734	4.52069	0.00025408	0.00470682
BCO1	53630	2.23449	2.23738	2.84793	0.000254891	0.00471673
SLC45A4	57210	1.66496	1.66512	5.63154	0.000255626	0.0047246
RAB36	9609	1.78567	1.78578	6.19616	0.00025587	0.0047246
LOC101929295	101929295	2.47486	2.51354	-0.964087	0.000257179	0.00474365
PITX2	5308	-5.07037	-5.10332	0.768258	0.000257753	0.00474911
TMEM255A	55026	-2.04134	-2.04278	3.32804	0.000258109	0.00475054
VSTM2L	128434	-2.3989	-2.39989	4.58262	0.000258604	0.00475453
NA	105374089	2.79804	2.80234	2.25021	0.00025989	0.00477303
LRP1B	53353	1.73295	1.73299	7.43544	0.000260905	0.00478652
CHRD	8646	-1.96626	-1.96821	2.67671	0.000262283	0.00480324
HSPA12B	116835	-2.55061	-2.5533	2.30405	0.000262378	0.00480324
EVX1-AS	101410536	-6.06592	-6.18	1.97891	0.000262892	0.0048075
CFAP43	80217	2.64264	2.64285	6.65148	0.000265889	0.00485709
PRELP	5549	-1.97873	-1.97967	3.40538	0.000266749	0.00486759
ANKRD66	100287718	3.8051	3.81084	2.79301	0.000268625	0.0048966
FNDC10	643988	1.56245	1.56305	3.77704	0.000269361	0.00490478
GPR160	26996	2.05104	2.05191	3.11784	0.000270898	0.00492752
SHISA6	388336	-2.10236	-2.10374	3.23149	0.000271713	0.00493708
KCNK13	56659	3.27233	3.34048	-0.31138	0.000272354	0.00494348
LRRIQ1	84125	2.00648	2.0067	5.64857	0.000274688	0.00497011
GPR139	124274	-4.72936	-4.84089	-0.00349653	0.000274801	0.00497011
EFCAB12	90288	2.62837	2.62882	5.11746	0.000274917	0.00497011
IKBKE	9641	1.96283	1.96531	2.37037	0.000274986	0.00497011
ISM1-AS1	100505536	-3.71452	-3.80091	-1.53886	0.000275299	0.00497052
XKR8	55113	1.50324	1.50363	4.05639	0.000277181	0.00499921
RSPH10B	222967	3.28835	3.32097	-0.213226	0.000277819	0.00500543
STOML3	161003	3.59105	3.59284	4.24756	0.000280063	0.00504054
SCN8A	6334	-1.65406	-1.65425	5.50343	0.00028047	0.00504256
OBSCN-AS1	574407	1.39459	1.39517	3.55705	0.000282255	0.00506932
EBF3	253738	-2.57416	-2.5745	6.45271	0.000283826	0.0050873
MYOM3	127294	-2.55034	-2.5897	-1.02744	0.000283852	0.0050873
NR5A2	2494	-2.91845	-2.92852	0.505702	0.000284217	0.0050885
MYO1D	4642	1.61927	1.61939	5.8619	0.000284715	0.00509208
NPY	4852	-3.81733	-3.85743	-0.376198	0.000286442	0.00511761
VWA3B	200403	2.63838	2.63982	3.81868	0.000287109	0.00512206
GPR17	2840	-4.59459	-4.60085	3.38745	0.000287291	0.00512206
NCAM1-AS1	100288346	-2.63506	-2.64072	2.12322	0.000287628	0.00512271
CIT	11113	-1.61043	-1.61071	4.80904	0.0002892	0.00514535
MEGF11	84465	1.7733	1.77518	2.43208	0.000292116	0.00519182
CHRDL1	91851	-2.23089	-2.23315	2.75085	0.000294294	0.0052251
KCNK15	60598	2.12212	2.13069	0.960205	0.000295998	0.00524989
PRAG1	157285	-1.69916	-1.69948	4.97931	0.000296379	0.00525119
FGFBP3	143282	-2.16597	-2.16647	4.30763	0.000300488	0.00531626
LOC101927789	101927789	1.52896	1.53083	1.78459	0.000300674	0.00531626
TFAP2B	7021	-3.66999	-3.67139	5.30366	0.000301933	0.005333
DNAI7	55259	2.48931	2.48985	4.84445	0.000302582	0.00533895
MIR124-2HG	100130155	-2.45453	-2.45487	5.95309	0.000304299	0.00536181
SLC6A17	388662	-1.75952	-1.76077	3.1486	0.000304505	0.00536181
ENO4	387712	2.47256	2.47308	4.91926	0.00030658	0.00539278
PIWIL2	55124	-2.11722	-2.11838	2.69428	0.00030947	0.00543802
TM4SF18	116441	2.58006	2.62267	-0.527424	0.000309897	0.00543991
CASC2	255082	1.88252	1.88358	3.2872	0.000310968	0.0054495
TGFBI	7045	-2.39	-2.39021	6.03057	0.000311081	0.0054495
P3H2	55214	1.7706	1.77072	5.84872	0.000312379	0.00546663
LDLR	3949	-1.73641	-1.73652	5.98177	0.000313368	0.00547832
KCNQ3	3786	1.72279	1.72298	5.43627	0.000313762	0.00547961
PRL	5617	-5.7052	-5.85476	0.175496	0.000314705	0.00549046
LINC01088	100505875	2.35192	2.35262	4.02761	0.000315489	0.00549852
GLIPR2	152007	-1.67431	-1.67534	2.76439	0.000315818	0.00549864
GPRIN1	114787	-2.06252	-2.06287	5.38823	0.000317503	0.00552156
MEIS3P1	4213	1.4587	1.45969	2.95964	0.000317781	0.00552156
E2F1	1869	-1.9616	-1.96302	2.9053	0.00031838	0.00552414
MFNG	4242	-2.36587	-2.36745	3.55946	0.000318576	0.00552414
DNAAF1	123872	2.98756	2.98829	5.01242	0.00031955	0.00553541
APOL4	80832	1.59222	1.59284	3.86125	0.000320484	0.00554597
DOC2A	8448	1.57768	1.57886	2.84882	0.000325016	0.00561869
PDE3A	5139	-1.9244	-1.92561	3.58159	0.000325965	0.00562941
SH3GL2	6456	-2.0243	-2.02568	3.65567	0.000326391	0.00563061
MLPH	79083	-3.24289	-3.2499	1.87448	0.000326694	0.00563061
CRIP1	1396	1.95399	1.95596	2.89465	0.000327491	0.00563865
SPEF1	25876	2.6359	2.63665	4.36956	0.000328683	0.00565348
GAS2L3	283431	-1.5632	-1.56363	4.04208	0.000329566	0.00565812
CDKN2D	1032	-1.76475	-1.76523	4.48108	0.000329678	0.00565812
NRAP	4892	3.15939	3.23638	-0.208199	0.000329947	0.00565812
SCN3B	55800	-1.83295	-1.83311	6.26542	0.000331118	0.00567251
ZBBX	79740	2.7634	2.76373	5.72457	0.000332682	0.00568896
CFAP141	388701	3.71976	3.77103	0.342444	0.000332744	0.00568896
H2BC21	8349	-1.75749	-1.75785	4.65796	0.000333339	0.00569343
IQCA1	79781	2.16356	2.16415	4.20664	0.000335302	0.00572124
BST2	684	2.44355	2.44836	1.85565	0.000336008	0.00572756
DNAJB13	374407	2.52272	2.52392	3.63701	0.000336978	0.00573128
MAB21L2	10586	-2.47539	-2.47582	5.74141	0.000337616	0.00573128
RASSF2	9770	-2.28139	-2.28185	5.3841	0.000337775	0.00573128
IQCG	84223	1.8404	1.84053	6.29276	0.000337806	0.00573128
PKMYT1	9088	-2.34738	-2.35204	1.76846	0.000338133	0.00573128
SYN3	8224	-2.18532	-2.18582	4.86646	0.00033824	0.00573128
CFAP73	387885	3.45256	3.45634	2.9975	0.000339331	0.00574408
ONECUT1	3175	-3.2014	-3.20565	3.09696	0.000340351	0.00575564
SORBS1	10580	-1.96325	-1.96366	5.16851	0.000341532	0.0057699
KNDC1	85442	1.66097	1.66118	5.39562	0.000342705	0.005784
LOC100131257	100131257	2.96474	2.97185	1.61746	0.000343131	0.00578546
CCDC65	85478	1.81335	1.81374	4.62038	0.000343476	0.00578556
EXO1	9156	-1.98592	-1.98852	2.03955	0.000345146	0.00580798
SLITRK1	114798	-2.04577	-2.04651	4.45922	0.000346323	0.00582205
TRIM29	23650	2.31712	2.33316	-0.491713	0.000347438	0.00583505
RUBCNL	80183	-2.74296	-2.75002	1.33525	0.000348153	0.00584131
C10orf67	256815	2.29305	2.30035	1.21579	0.000348624	0.00584347
SRRM4	84530	-2.70305	-2.70349	5.95499	0.00034914	0.00584638
C10orf126	283080	2.12551	2.13457	0.353215	0.000350153	0.00585446
AGR3	155465	2.67635	2.67834	3.32305	0.000350308	0.00585446
MEIS1	4211	-2.2092	-2.20951	5.82976	0.000351967	0.00587644
ID1	3397	1.73957	1.73964	7.04795	0.000352356	0.00587718
ORC1	4998	-1.9014	-1.90383	1.94599	0.000353282	0.00588688
TGFB1I1	7041	-1.70544	-1.70657	2.89282	0.000354789	0.00590623
FAM131B	9715	-2.07804	-2.07838	5.57857	0.000355689	0.00591546
C2orf50	130813	2.74982	2.75139	3.58964	0.000357307	0.00593218
FGF12	2257	1.57801	1.57839	4.4635	0.000357389	0.00593218
BBOF1	80127	1.75173	1.75203	4.82361	0.000358337	0.00593893
TTLL10	254173	3.28112	3.28539	2.86319	0.000359196	0.00593893
ACAN	176	-4.19753	-4.20147	3.35682	0.000359329	0.00593893
SPC24	147841	-2.01326	-2.01665	1.81753	0.000359395	0.00593893
SHD	56961	-2.66779	-2.66958	4.14141	0.000359535	0.00593893
FRK	2444	2.24951	2.26003	0.304617	0.000362112	0.00597572
NAALAD2	10003	-1.66587	-1.66655	3.60776	0.000363142	0.00598694
NRSN1	140767	-3.00725	-3.01112	2.93003	0.00036392	0.00599397
NKAIN1	79570	-2.08531	-2.08556	5.8117	0.000368675	0.00606068
CRLF1	9244	-2.24224	-2.2479	1.67255	0.000368941	0.00606068
LOC102725191	102725191	3.22401	3.22599	3.6019	0.000369034	0.00606068
MYO1F	4542	1.52374	1.52623	1.67104	0.000369454	0.00606174
CNTNAP4	85445	1.60048	1.60055	6.63757	0.000370545	0.00607381
SLC22A5	6584	1.73122	1.73136	5.61828	0.000372022	0.0060904
GLB1L	79411	1.83181	1.83214	4.82717	0.000372271	0.0060904
KLF7	8609	-1.9877	-1.98785	6.46046	0.000377464	0.00616946
NA	643763	-2.32096	-2.32171	4.80714	0.000378109	0.00617409
NOVA1	4857	-2.24503	-2.24537	6.01655	0.000379991	0.00619891
MX2	4600	2.29669	2.31207	-0.0706064	0.000381526	0.006218
DNAH12	201625	2.7844	2.78514	4.99759	0.000382638	0.00623017
MARCKS	4082	-1.57148	-1.5715	8.86992	0.00038597	0.00627844
ADGRG2	10149	1.96325	1.96356	4.59935	0.000386869	0.00628709
LZTS1	11178	-3.05978	-3.06053	5.39214	0.000387507	0.0062898
IQUB	154865	2.27794	2.27854	4.52781	0.000387773	0.0062898
RASSF9	9182	2.16392	2.16556	2.84097	0.000391106	0.00633785
MKX	283078	1.78158	1.78411	1.39162	0.000391884	0.00634443
PI15	51050	-2.54366	-2.58734	-1.05107	0.00039247	0.00634791
FAM216B	144809	3.53012	3.53057	6.25814	0.000395024	0.00638318
UNCX	340260	-2.88453	-2.88866	3.0604	0.000397077	0.00641028
AHI1-DT	100131814	2.34483	2.35408	0.499488	0.000397466	0.0064105
SPA17	53340	2.01388	2.01423	5.07188	0.000398582	0.00642244
CNTN2	6900	-3.72542	-3.72565	7.71266	0.000400122	0.00644117
CFAP97D2	101929355	3.51414	3.59313	-1.01106	0.000402172	0.00646808
NA	105377189	3.63478	3.65071	1.80688	0.00040366	0.00648315
TTK	7272	-1.8038	-1.80489	3.3616	0.000403868	0.00648315
C4orf47	441054	1.83264	1.83292	5.05605	0.000405983	0.00651097
ODAD1	93233	2.67719	2.67769	5.41599	0.000408056	0.00653809
LINC02544	101929504	-7.68904	-1.44269e+08	-1.51328	0.000410474	0.00656496
KAZALD1	81621	1.591	1.59161	3.65997	0.000410502	0.00656496
DRC7	84229	2.86664	2.8682	4.00448	0.000412208	0.00658607
PTPRZ1	5803	-2.08299	-2.08317	6.4213	0.000414003	0.00660002
SLC5A3	6526	1.84998	1.85	9.90305	0.000414189	0.00660002
GCHFR	2644	1.73696	1.73742	4.15954	0.00041424	0.00660002
SCRT2	85508	-2.87651	-2.87722	5.3074	0.00041734	0.00664321
GDF5	8200	1.78998	1.79059	4.11118	0.000423003	0.00672709
GYS2	2998	2.09323	2.09907	1.41886	0.000424805	0.00674946
DOCK10	55619	-1.76874	-1.76998	3.08226	0.000425867	0.00676005
CFAP52	146845	3.03807	3.03859	5.513	0.000427037	0.00677232
AK5	26289	-1.97325	-1.97448	2.83683	0.000428289	0.00678587
DLGAP3	58512	-1.81448	-1.81561	3.47483	0.000429244	0.0067947
CDC25C	995	-1.75967	-1.76237	2.04018	0.000430125	0.00680234
MAP3K5	4217	1.53889	1.54116	1.55245	0.000430832	0.00680723
GATA5	140628	-2.47566	-2.48875	-0.289908	0.000432951	0.00683438
HASPIN	83903	-1.96171	-1.96885	0.691551	0.000433838	0.00684207
ACTL6B	51412	-2.44259	-2.44376	4.23766	0.000435305	0.00685886
CENPI	2491	-1.88402	-1.8858	2.6249	0.000436482	0.00687108
KIF15	56992	-1.91321	-1.91385	4.10138	0.000439132	0.00690642
NFASC	23114	-2.52935	-2.52951	7.10763	0.000442783	0.00695743
SOX4	6659	-1.73919	-1.73922	8.66193	0.000444561	0.00697324
RAD51	5888	-2.04715	-2.05121	1.44153	0.00044463	0.00697324
SPX	80763	2.65648	2.68257	-0.0241942	0.000445014	0.00697324
LAMA1	284217	1.25819	1.25823	6.83271	0.00044568	0.00697728
SLC6A2	6530	-2.76795	-2.80489	0.329464	0.000446411	0.00698232
GRAMD2A	196996	1.81272	1.81508	1.95743	0.000447205	0.00698835
NUDT12	83594	1.41871	1.4189	4.88069	0.000448276	0.00699303
CDH19	28513	-4.57894	-4.59165	2.92656	0.000448324	0.00699303
PACRG	135138	2.51749	2.51824	4.27995	0.000449172	0.00699987
BACH2	60468	-2.0132	-2.01352	5.6782	0.000450562	0.00701514
SPEF2	79925	1.74445	1.74457	6.20412	0.000454662	0.00706419
EMP1	2012	-1.84116	-1.84133	5.25046	0.000454852	0.00706419
ADAMTS5	11096	1.72894	1.7291	5.34718	0.000454954	0.00706419
FAM111B	374393	-2.1604	-2.16509	1.70667	0.000456587	0.00708312
RSPH10B2	728194	2.66204	2.67358	0.611361	0.000457173	0.00708576
A2M-AS1	144571	1.52424	1.52615	2.51343	0.000457633	0.00708647
LHFPL4	375323	-1.90024	-1.90122	3.83028	0.000459957	0.007116
TAC1	6863	-2.33473	-2.33836	2.39628	0.000461048	0.00712263
ERBB3	2065	-3.16492	-3.16578	5.34238	0.00046122	0.00712263
SOWAHB	345079	2.10135	2.10332	2.6166	0.00046392	0.00715786
KCNA5	3741	2.31613	2.31858	3.12047	0.000464646	0.00716259
CFAP299	255119	3.1882	3.19192	2.70152	0.000466087	0.00717834
ICAM4	3386	2.35767	2.3728	-0.0352494	0.000467489	0.00719343
TEX26	122046	2.91081	2.91364	2.59339	0.000468397	0.00720091
CP	1356	4.13669	4.13821	5.306	0.000468834	0.00720115
IFT46	56912	1.51658	1.51669	5.98218	0.000470097	0.00721407
NCAM1	4684	-2.15959	-2.15963	8.69568	0.000476815	0.00731059
NEFL	4747	-1.94836	-1.94841	8.13578	0.000480096	0.0073543
DMRT2	10655	-3.5816	-3.61524	-0.168923	0.000483004	0.00739222
DEPDC7	91614	-1.60626	-1.60886	1.61116	0.000487912	0.00746064
HTR1E	3354	2.19258	2.19507	2.48575	0.000489644	0.00748043
CRB3	92359	2.4134	2.4297	-0.360027	0.000490723	0.00748101
SIX2	10736	2.66499	2.67039	1.41391	0.000490863	0.00748101
C9orf116	138162	2.19068	2.19116	4.47675	0.000490996	0.00748101
HES4	57801	-2.02646	-2.02701	4.45925	0.000492845	0.00750249
TK1	7083	-1.97535	-1.97894	1.74115	0.000493864	0.00751131
ULBP2	80328	-2.17834	-2.18704	0.23865	0.000496879	0.00755044
FAM222A	84915	1.60166	1.60191	4.67617	0.000498143	0.00756292
KLF6	1316	-1.60781	-1.60792	5.88	0.000500666	0.00759448
ME3	10873	-1.89362	-1.89492	3.04276	0.000508177	0.00770157
PLCB4	5332	1.46153	1.46159	6.81712	0.000509342	0.00771238
CFAP126	257177	1.89361	1.89377	6.13326	0.000510103	0.00771706
HES6	55502	-2.83218	-2.83244	6.63417	0.000511394	0.00772974
IQCH	64799	1.58295	1.58356	3.57659	0.000512536	0.00773555
ST8SIA1	6489	-2.22564	-2.2262	4.78154	0.000512684	0.00773555
TRPC6	7225	2.78321	2.78615	2.84623	0.000515374	0.00776928
FOXN3-AS1	400236	1.78231	1.78865	0.666283	0.000516569	0.00777303
BCHE	590	-1.9036	-1.9042	4.36696	0.000516847	0.00777303
GRHL2	79977	2.21918	2.22597	1.0278	0.000516988	0.00777303
TLCD1	116238	1.93725	1.94106	1.51051	0.000518698	0.00778459
TMEM35A	59353	-1.55515	-1.55535	5.46313	0.000518924	0.00778459
KCNJ13	3769	2.08859	2.08893	5.6081	0.000519125	0.00778459
TTC29	83894	2.67717	2.67859	3.41018	0.000519588	0.0077847
CFAP77	389799	2.76917	2.76986	4.78901	0.00052154	0.0078071
CRNDE	643911	-1.555	-1.55546	3.91887	0.000525743	0.00786103
FAM13A-AS1	285512	-1.76838	-1.77155	1.55053	0.000526063	0.00786103
ZNF880	400713	-1.4809	-1.48141	3.85359	0.000527302	0.00787266
MME	4311	-2.1174	-2.11855	3.27853	0.000529428	0.00789377
AK8	158067	2.06075	2.06189	3.27117	0.000529641	0.00789377
RPS6KA5	9252	-1.58947	-1.59142	2.96954	0.000530984	0.00790689
SAXO2	283726	1.78008	1.78116	3.05028	0.000531842	0.00791277
NMU	10874	-2.00955	-2.01294	2.13231	0.000532697	0.0079186
PRR15	222171	2.17004	2.17712	0.564466	0.00053373	0.00791952
FGFBP2	83888	-4.89088	-4.91651	1.18802	0.00053399	0.00791952
LOC100506497	100506497	1.61134	1.61279	2.21498	0.00053415	0.00791952
CPA5	93979	-2.7124	-2.76261	-0.765353	0.000535494	0.00793227
L3MBTL4	91133	-2.22753	-2.23867	0.0809487	0.000535939	0.00793227
C2orf73	129852	2.55562	2.55835	2.58206	0.000537617	0.00794422
ZNF826P	664701	-1.6084	-1.61147	1.40574	0.000537677	0.00794422
CFAP74	85452	2.97492	2.97545	5.45329	0.000543237	0.00801944
GNG3	2785	-1.70345	-1.70374	5.07471	0.000544732	0.00803456
GUCY2F	2986	2.98324	3.01908	-0.152921	0.000545537	0.00803809
BCL6B	255877	-2.19546	-2.20136	0.93702	0.000545912	0.00803809
DPF3	8110	-2.91201	-2.91453	3.71743	0.000546635	0.0080418
GRM3	2913	-2.39455	-2.40092	1.8435	0.000549757	0.00808076
NDST3	9348	-3.38349	-3.38898	3.22927	0.000552212	0.00810988
ABAT	18	1.50462	1.50464	8.29428	0.000556333	0.00816338
SPATA17	128153	2.24095	2.24151	4.56748	0.000558481	0.00818124
C6orf118	168090	2.16806	2.16829	5.6121	0.000558508	0.00818124
CHI3L1	1116	2.46994	2.50357	-0.746046	0.000564908	0.00826789
DLGAP1-AS2	84777	1.71908	1.72021	2.7496	0.00056588	0.00827502
KCNIP1	30820	1.55898	1.55934	4.1251	0.000566838	0.00828194
PRR29-AS1	400612	2.65469	2.66933	0.382366	0.000568825	0.00830387
MTURN	222166	-1.54933	-1.54949	6.47802	0.000571942	0.00834225
LMNTD1	160492	2.98965	2.99492	1.9217	0.000573369	0.00835593
DNAAF11	23639	1.98481	1.98517	4.83566	0.000576266	0.00839098
TRIM36	55521	-1.69719	-1.69737	5.92551	0.000577291	0.00839875
GRPR	2925	-2.31481	-2.32073	0.622842	0.00057867	0.00841165
LINC01973	400624	3.15852	3.16414	2.26329	0.000580209	0.00842684
GDNF-AS1	100861519	-2.93865	-2.94481	1.85815	0.000584838	0.00848687
KCNN2	3781	-2.38831	-2.39711	0.872219	0.000585765	0.00849309
ALX1	8092	-2.49988	-2.51862	-0.139599	0.000590268	0.00855113
GPR52	9293	-3.09225	-3.11444	-0.510959	0.000590884	0.0085528
IL5RA	3568	3.51321	3.51571	3.98176	0.000591549	0.00855518
ELAVL2	1993	-2.08976	-2.09005	5.98331	0.000592572	0.00856212
ADGRG3	222487	-2.19008	-2.2079	-0.249251	0.000593032	0.00856212
FRRS1	391059	1.79047	1.79249	2.11326	0.000597434	0.00861549
B3GALT5-AS1	114041	1.79134	1.79987	0.280116	0.000597737	0.00861549
FRY	10129	-1.89936	-1.89963	5.44735	0.000602339	0.00867449
COL9A1	1297	2.19199	2.19211	7.0852	0.000605321	0.00871009
CHKA	1119	1.37494	1.37499	6.85164	0.000606806	0.00871848
ERICH3	127254	2.50857	2.51517	1.69796	0.000606925	0.00871848
NIN	51199	-1.71871	-1.71883	6.29493	0.000610248	0.00875885
CAPSL	133690	2.68269	2.68322	4.95106	0.00061088	0.00876056
ROPN1L	83853	3.11182	3.11267	4.78494	0.00061243	0.00877542
MIR9-1HG	10485	-3.67169	-3.67469	4.43816	0.000613606	0.00878491
NEK5	341676	2.42893	2.42948	4.69124	0.00061421	0.00878618
LINC02506	102723828	-2.0711	-2.07535	1.19065	0.000618841	0.00884502
FAM72B	653820	-2.05184	-2.06639	-0.351241	0.000622144	0.00887826
PTGS2	5743	-3.00985	-3.05147	-0.717396	0.000622286	0.00887826
ARSG	22901	1.53182	1.53217	4.39826	0.000622726	0.00887826
CLCN1	1180	-2.21924	-2.23629	-0.293319	0.000625231	0.00890654
UPK1A	11045	1.88148	1.88982	0.0153065	0.000627238	0.00892769
COLQ	8292	1.89213	1.89264	4.32416	0.000628878	0.00894139
SEC14L4	284904	2.16839	2.17353	1.23328	0.000629602	0.00894139
KLHDC9	126823	1.46547	1.46642	3.23625	0.000629771	0.00894139
CELSR1	9620	1.43105	1.43111	6.99975	0.000631073	0.00895243
KIRREL3	84623	-2.03699	-2.03999	2.57156	0.000632587	0.00896647
SNAI2	6591	-2.09383	-2.09449	4.17478	0.000633876	0.00897728
SLC43A3	29015	-1.6256	-1.62751	2.17395	0.000636001	0.00899991
PKIA-AS1	101927003	-2.14954	-2.17592	-0.484161	0.000637082	0.0090059
LRRC9	341883	2.37895	2.37953	4.58558	0.000637479	0.0090059
SNORA7B	677797	2.65756	2.67394	-0.0166705	0.000638804	0.00901717
PSTPIP1	9051	-2.56628	-2.58286	0.121553	0.000640546	0.00902577
BTC	685	2.62276	2.62575	2.61919	0.000640866	0.00902577
HOXD8	3234	-2.99503	-3.00386	1.83764	0.000640999	0.00902577
LINC02910	284756	3.87199	3.9429	-0.443373	0.000642541	0.00903066
ADAMTS4	9507	-1.64241	-1.64285	3.86639	0.000643167	0.00903066
MYOZ3	91977	-1.92968	-1.93306	1.32295	0.000643303	0.00903066
CEP83	51134	1.52212	1.52226	5.63046	0.000643975	0.00903066
SHCBP1	79801	-1.69005	-1.69252	1.78739	0.00064399	0.00903066
CPLX2	10814	-2.12737	-2.12773	5.41895	0.000645275	0.00904126
CRACR2B	283229	1.4694	1.46968	4.62909	0.000647173	0.00906042
SLC4A5	57835	2.32647	2.32652	8.02706	0.000655243	0.00916589
VWA5B1	127731	2.11587	2.116	6.87723	0.000660061	0.00922573
COL13A1	1305	-2.5414	-2.5459	2.19459	0.00066338	0.00926453
CCDC39	339829	1.97229	1.97255	5.34895	0.000665915	0.00928715
LOC101929563	101929563	-2.94412	-2.96714	-0.0400781	0.000666087	0.00928715
FRMD3-AS1	102723989	2.02173	2.02509	1.94411	0.000667584	0.00929688
CBFA2T3	863	-1.79105	-1.7916	4.4088	0.000667873	0.00929688
LMO3	55885	-1.71897	-1.71953	4.60786	0.000669167	0.00930462
ACSM1	116285	1.88057	1.88575	0.988065	0.000669519	0.00930462
C5orf49	134121	2.58844	2.58885	5.34676	0.000671612	0.00932612
PXDC1	221749	-1.60378	-1.60437	3.35932	0.000674477	0.00935754
CCDC40	55036	1.61447	1.61453	6.96171	0.000675135	0.00935754
LOC105369647	105369647	-3.72346	-3.80986	-0.876404	0.000675518	0.00935754
PLK1	5347	-1.49908	-1.49948	4.12086	0.000677873	0.00938255
TNFAIP8	25816	1.88362	1.88394	4.71434	0.000679197	0.00939326
FANK1	92565	2.00558	2.00585	5.14976	0.000680418	0.00940254
PIEZO2	63895	-1.90924	-1.90951	5.22744	0.000681134	0.00940483
BNC1	646	-2.70957	-2.74319	-1.03367	0.000682522	0.00941359
FRG1EP	102723390	4.35778	4.54288	-0.971764	0.000682871	0.00941359
SPACA9	11092	1.63283	1.63319	4.43377	0.000687066	0.0094615
LINC01545	724087	2.3833	2.41448	-1.19199	0.000687455	0.0094615
COL6A3	1293	-2.76193	-2.76201	7.51212	0.000691051	0.00949237
IL7	3574	-1.61055	-1.61114	3.58927	0.000691147	0.00949237
LINC01979	101928766	-2.15335	-2.17516	-0.510591	0.000691364	0.00949237
ITGA3	3675	1.43083	1.43108	4.93328	0.000692091	0.00949472
MIR646HG	284757	2.43611	2.44303	0.9466	0.000695178	0.00952941
PATL2	197135	1.82094	1.83682	-0.384032	0.000696077	0.00953408
ABCC6	368	3.19091	3.26806	-1.46721	0.000701388	0.00959913
SPP1	6696	-2.32284	-2.34531	-0.9164	0.000702077	0.00960086
SERPINI2	5276	2.34482	2.34725	2.59762	0.000703047	0.00960643
NA	101927160	2.83748	2.85977	0.376366	0.000705765	0.00963586
TTC24	164118	3.95214	4.06417	-1.19696	0.000707856	0.0096567
SPNS2	124976	-1.68961	-1.69011	4.13413	0.000709048	0.00966523
EFCAB10	100130771	2.21668	2.22395	0.808272	0.000710881	0.00968249
UBXN10	127733	2.41214	2.41236	6.06488	0.000712005	0.00969007
TMEM273	170371	-3.84874	-3.91134	-0.764002	0.000713338	0.00970049
CCDC153	283152	2.34899	2.35099	2.82156	0.00071473	0.00971168
GRM4	2914	-1.86723	-1.87081	1.99953	0.000715951	0.00972055
SCRT1	83482	-2.84267	-2.84326	5.50453	0.000718508	0.00974751
WDR49	151790	2.4624	2.46334	4.0514	0.000720235	0.00976129
CCDC60	160777	3.08241	3.08704	2.44117	0.000720666	0.00976129
ELK3	2004	-1.54502	-1.54545	3.82579	0.000722482	0.00977607
RAB3A	5864	-1.67351	-1.67365	5.85371	0.000722902	0.00977607
FOXQ1	94234	-2.35647	-2.37477	-0.53981	0.000724877	0.00979501
HMGA1	3159	-1.38082	-1.3809	6.21049	0.000728024	0.00982658
TSGA10	80705	1.90683	1.90739	4.1368	0.000728363	0.00982658
ADGRA2	25960	-1.6431	-1.64329	5.15773	0.000729808	0.00983102
SLC7A2	6542	-2.52943	-2.5299	4.27549	0.000729844	0.00983102
ASIC1	41	-1.79962	-1.80005	4.92479	0.000733285	0.00986959
ST8SIA2	8128	-1.72126	-1.72137	6.69388	0.000737925	0.00992422
ACTG1P4	648740	-1.73619	-1.74082	1.18617	0.000738642	0.00992605
DCC	1630	-2.31813	-2.31821	8.00238	0.000740651	0.00994522
UHRF1	29128	-1.70301	-1.70385	3.25495	0.000744845	0.00999367
TMEM100	55273	-3.15542	-3.16094	1.84044	0.000747885	0.0100266
BMP3	651	2.37526	2.38558	0.686184	0.000749303	0.0100377
C6	729	6.84007	1.44269e+08	-1.15618	0.000751692	0.0100618
ECT2L	345930	2.40534	2.41393	1.0172	0.000754066	0.0100857
RBM47	54502	2.06288	2.06295	7.14809	0.000756403	0.010098
EFHC1	114327	1.59497	1.595	7.82873	0.00075641	0.010098
POU6F2	11281	-2.68183	-2.6859	3.13676	0.000756761	0.010098
CACNA2D2	9254	1.23768	1.23773	6.75078	0.000760221	0.0101363
LRRC2	79442	2.11136	2.11354	2.12871	0.000760852	0.0101368
CTSK	1513	-2.02726	-2.02769	4.42424	0.000761746	0.0101408
ISG20	3669	-2.06765	-2.07871	-0.200223	0.00076438	0.0101564
MAF	4094	1.47625	1.47629	7.34511	0.000764605	0.0101564
BTG4	54766	2.43019	2.44287	0.21963	0.000764705	0.0101564
MIR124-1HG	157627	-2.84393	-2.84509	4.87998	0.000773891	0.0102704
FZD6	8323	1.60715	1.60725	6.03778	0.0007779	0.0103156
LOC105373289	105373289	1.87409	1.87673	2.00932	0.000785121	0.0104033
DYNLT5	200132	2.83559	2.83605	5.32047	0.000787823	0.010431
GFY	100507003	-2.21595	-2.22207	0.710059	0.000788802	0.0104359
SYK	6850	-3.69839	-3.74215	0.325217	0.000790428	0.0104493
CBLN1	869	1.74541	1.74565	6.07638	0.000795316	0.0105
MORN2	729967	1.56944	1.56966	5.03451	0.000795488	0.0105
CERKL	375298	2.73693	2.73831	3.75606	0.00079637	0.0105035
TCEAL6	158931	-2.4727	-2.50072	-0.322562	0.000797913	0.010515
ITGA8	8516	-2.0641	-2.06977	1.92729	0.000798707	0.010515
CLU	1191	1.66665	1.66667	8.24333	0.000799088	0.010515
SNAP25	6616	-1.6921	-1.69234	5.33407	0.000801483	0.0105384
RNF135	84282	1.44664	1.44747	2.89294	0.000802774	0.0105472
C22orf15	150248	2.35586	2.36411	1.0757	0.000803778	0.0105523
KCNA2	3737	-2.52576	-2.52675	4.27525	0.000812679	0.0106609
SPATA41	388182	1.7349	1.74359	0.278757	0.000824326	0.0108054
AMELY	266	2.9604	3.00892	-1.28174	0.000825146	0.0108079
GLB1L2	89944	1.70352	1.70366	5.72616	0.000827219	0.0108268
PRPH	5630	-2.03387	-2.03436	4.53511	0.000829018	0.010842
SERPINB1	1992	1.41254	1.41304	3.73249	0.00083322	0.0108842
INSM2	84684	2.10243	2.11299	0.97587	0.000833522	0.0108842
DLX5	1749	2.3173	2.32938	0.181875	0.000835972	0.0109079
PLP1	5354	-2.58734	-2.58763	6.12693	0.000837477	0.0109192
B3GNT4	79369	1.68477	1.68762	1.62692	0.000841164	0.0109589
LINC01132	100506810	2.72054	2.76399	-0.923225	0.00084442	0.0109929
TBC1D26	353149	-1.76982	-1.77307	1.182	0.000847682	0.011027
RDH16	8608	-1.64894	-1.65351	0.641136	0.000848665	0.0110314
NTF3	4908	-2.01921	-2.02539	0.674105	0.000851123	0.0110549
TMEM51	55092	1.64246	1.64316	3.02276	0.000856003	0.0111098
SUSD2	56241	1.77147	1.77299	2.6654	0.000857084	0.0111154
KIF3C	3797	-1.80661	-1.80669	7.15684	0.000860183	0.0111471
EPHX3	79852	1.84175	1.84777	0.622053	0.000861054	0.01115
ATP11C	286410	1.69316	1.69319	8.01812	0.000862044	0.0111543
LINC00673	100499467	-2.23976	-2.24505	1.67803	0.000864327	0.0111754
TSSK3	81629	-1.59853	-1.59951	2.98233	0.000866174	0.011188
MECOM	2122	2.05324	2.05432	3.63891	0.000866614	0.011188
NCAPG2	54892	-1.56557	-1.56585	4.86746	0.000867415	0.0111899
PPP1R42	286187	2.58849	2.59309	1.88067	0.000874726	0.0112757
RIPOR2	9750	-1.6351	-1.63536	5.0001	0.000881412	0.0113533
IRX5	10265	-2.51887	-2.52142	2.64275	0.000882796	0.0113626
SLC16A12	387700	3.13383	3.13459	4.80662	0.000892239	0.0114728
IGFBP6	3489	2.61133	2.61281	3.635	0.000892706	0.0114728
PLXNA2	5362	-2.2567	-2.25689	6.59241	0.000901388	0.0115757
PHOX2B	8929	-4.90766	-4.93643	2.00909	0.000902334	0.0115792
STRA6	64220	1.61798	1.61804	7.21398	0.000904871	0.0115901
GLYATL1	92292	2.26429	2.26679	2.16835	0.000905085	0.0115901
DYDC2	84332	2.34144	2.34246	3.6449	0.000905482	0.0115901
CCDC187	399693	2.63416	2.64377	0.884778	0.000905897	0.0115901
DLEU7	220107	-1.91927	-1.92649	0.606326	0.000907762	0.0115923
CCL27	10850	-2.02119	-2.04694	-1.13266	0.000907994	0.0115923
ROM1	6094	1.58804	1.58976	2.14849	0.000909407	0.0115923
ADGRB3	577	-1.66639	-1.66695	4.381	0.000909449	0.0115923
DDR2	4921	-1.4551	-1.45521	5.85629	0.000909468	0.0115923
SLC26A1	10861	1.52874	1.53014	2.59889	0.000916864	0.0116779
FAM43A	131583	1.49388	1.49426	4.36126	0.00092009	0.0117102
CDS1	1040	1.92045	1.92064	5.61286	0.000924711	0.0117603
GLYATL2	219970	-2.19297	-2.21164	-0.471318	0.000926056	0.0117686
LY75	4065	2.70913	2.71605	1.60463	0.000931549	0.0118296
GRIN3B	116444	1.88154	1.88198	4.46747	0.000937455	0.0118958
TOGARAM2	165186	3.11836	3.11926	4.81515	0.000939269	0.0119084
CFAP70	118491	2.36984	2.37004	6.28765	0.000939843	0.0119084
TSL	790953	-4.08817	-4.19725	-0.438688	0.000941308	0.0119134
CDHR3	222256	2.3581	2.35867	4.81618	0.000941632	0.0119134
FBLN2	2199	-1.41808	-1.41821	5.55675	0.000944244	0.0119376
BRINP1	1620	1.86755	1.86785	5.11422	0.000948638	0.0119843
MIR34C	407042	2.88208	2.89503	0.701008	0.000952272	0.0120213
CFAP47	286464	2.7256	2.72602	5.51895	0.000959841	0.0120999
NRAV	100506668	1.55989	1.56029	4.19079	0.000960422	0.0120999
GMNC	647309	2.55835	2.55953	4.43803	0.000960625	0.0120999
APOBEC4	403314	2.7353	2.7489	0.798306	0.000963972	0.0121331
C1orf21	81563	-1.64823	-1.64836	6.00966	0.000968363	0.012171
TIAM2	26230	-1.86305	-1.86513	2.48964	0.000969825	0.012171
DYNLRB2	83657	2.69281	2.69601	3.05423	0.000970222	0.012171
FAM47E	100129583	2.03858	2.0407	2.28965	0.000970475	0.012171
SPATA4	132851	2.16325	2.16903	1.2902	0.000970545	0.012171
KIF6	221458	1.8025	1.8053	1.97117	0.000974594	0.0122128
MALINC1	100505636	1.58061	1.58542	0.904517	0.000976777	0.0122312
SOX11	6664	-1.69044	-1.69046	8.54382	0.000979482	0.0122561
POU4F2	5458	-2.84129	-2.85305	1.25701	0.000981525	0.0122727
REG1A	5967	3.96237	4.14459	-1.20753	0.000996998	0.012457
RGS10	6001	-2.16242	-2.1672	1.36123	0.000997837	0.0124584
L1CAM	3897	-1.84302	-1.84307	7.73491	0.00100428	0.0125296
MGAT5B	146664	-2.10114	-2.10166	5.18686	0.00100533	0.0125336
MAMDC2	256691	1.63364	1.63493	2.53499	0.0010073	0.012549
ESCO2	157570	-1.81069	-1.81443	1.31938	0.00100858	0.0125558
SHISA9	729993	1.41979	1.42043	3.58083	0.00100948	0.0125578
ETV5	2119	-1.43272	-1.43332	3.37163	0.00101255	0.0125845
MARCHF10	162333	2.72267	2.72543	2.84321	0.00101309	0.0125845
KIAA1549L	25758	-2.18903	-2.18943	5.49234	0.00101649	0.0126175
SRL	6345	-3.43025	-3.43553	2.8704	0.00102254	0.0126833
LOC100506990	100506990	1.51435	1.51471	4.28293	0.00102411	0.0126936
NODAL	4838	-3.09748	-3.12391	-0.0143287	0.00102536	0.0126999
SYTL1	84958	1.95748	1.95802	4.02813	0.00103092	0.0127529
LINGO1-AS1	253044	-2.25651	-2.29814	-1.40797	0.00103114	0.0127529
MYOZ1	58529	1.98697	1.9914	1.26697	0.00103265	0.0127624
NRARP	441478	-2.39024	-2.39288	3.15887	0.00104244	0.0128741
HTRA3	94031	1.37471	1.37526	3.51584	0.00104333	0.0128758
C9orf24	84688	2.47058	2.47109	4.88216	0.00104534	0.0128913
AFF3	3899	-1.8064	-1.80653	6.35304	0.00104812	0.0129096
BCL11B	64919	-1.45908	-1.45934	4.51358	0.00104834	0.0129096
SECTM1	6398	-3.17375	-3.1768	2.72967	0.0010524	0.0129503
RTN2	6253	-1.86558	-1.86618	4.51093	0.00105393	0.0129573
PLXDC2	84898	1.78205	1.78211	6.81994	0.00105449	0.0129573
MT1F	4494	2.13585	2.14445	0.920108	0.00105778	0.0129885
PMFBP1	83449	-1.61618	-1.61866	1.93332	0.00106098	0.0130124
CRYBA1	1411	2.23541	2.26577	-1.27958	0.00106126	0.0130124
LINC02052	253573	2.8893	2.9765	-1.30517	0.00106298	0.0130241
DIAPH3	81624	-1.65319	-1.65462	2.30167	0.00106648	0.0130517
CCNB2	9133	-1.67679	-1.6774	3.9746	0.00106675	0.0130517
UTS2R	2837	2.39283	2.4076	-0.174178	0.00108514	0.0132671
ICA1-AS1	100505938	-3.57687	-3.64865	-1.18489	0.0010921	0.0133348
PRDM16-DT	440556	1.63622	1.63629	6.75376	0.00109223	0.0133348
LOC100130238	100130238	2.11663	2.13314	0.0210486	0.00109463	0.0133544
GPC2	221914	-2.02771	-2.02781	7.05717	0.00109602	0.0133619
BMPR1B	658	-1.84825	-1.85001	2.78604	0.00109773	0.0133732
NHLRC4	283948	2.22234	2.22463	2.92243	0.00110901	0.013501
PRRG4	79056	2.18357	2.19743	0.317985	0.00111139	0.0135204
IGFBP3	3486	-2.16196	-2.16215	5.6839	0.00111805	0.0135886
CYB561	1534	1.58416	1.58429	5.66511	0.00112006	0.0135886
CAMK2N1	55450	-1.55789	-1.55824	4.66699	0.00112075	0.0135886
PIGP	51227	1.39922	1.40005	3.19601	0.00112075	0.0135886
NES	10763	-1.94586	-1.94591	8.0531	0.00112098	0.0135886
IRX6	79190	1.758	1.75888	3.19885	0.00112379	0.013613
LOC145845	145845	-4.58284	-4.63329	0.812833	0.00112584	0.0136282
AGAP2-AS1	100130776	-2.45552	-2.47719	-0.458596	0.00113129	0.0136775
NCKAP1L	3071	-2.08623	-2.10091	0.320256	0.00113152	0.0136775
NPR3	4883	-2.23445	-2.23486	4.12905	0.00114019	0.0137726
ZNF487	642819	1.76226	1.76311	3.30638	0.00114535	0.0138251
FOXM1	2305	-1.73275	-1.73349	3.57552	0.00114768	0.0138403
ALDH4A1	8659	1.39017	1.39053	4.44165	0.00114822	0.0138403
KIAA2012	100652824	2.15522	2.15679	3.10604	0.00114913	0.0138415
GIPC3	126326	-2.46387	-2.48686	-0.516923	0.0011515	0.0138565
ITPR3	3710	-1.71363	-1.71401	4.36714	0.00115201	0.0138565
TTC12	54970	1.40879	1.40914	4.2747	0.00115629	0.0138983
LINC01239	441389	2.95209	2.9622	1.13613	0.00115775	0.013906
EDNRB	1910	-3.12854	-3.12905	6.37127	0.00115872	0.0139079
RHOD	29984	1.80457	1.8054	3.18943	0.00116001	0.0139136
GRM7	2917	-3.09982	-3.12629	0.428817	0.00116163	0.0139233
LINC01224	104472717	-2.21883	-2.22241	2.37353	0.0011632	0.0139283
WDR87	83889	-3.00207	-3.02669	-0.478373	0.00116368	0.0139283
WDR86-AS1	100131176	1.79132	1.79449	1.80146	0.00116678	0.0139556
JAG1	182	-1.58387	-1.58406	5.26799	0.00117223	0.014011
RGS20	8601	-1.99216	-2.01453	-0.431363	0.00117925	0.014085
CD99	4267	4.84272	4.86646	2.01281	0.00119038	0.014208
FHAD1	114827	2.20674	2.20722	4.65947	0.00120313	0.0143502
LOC105373480	105373480	-3.34512	-3.42952	-1.17671	0.00120555	0.014369
ASB9	140462	2.01757	2.02754	0.00350467	0.00120774	0.0143851
KCNC2	3747	2.94649	2.94716	4.28164	0.00120939	0.0143947
NUDT14	256281	1.27165	1.27204	3.82762	0.00121476	0.0144479
SEMA4B	10509	1.32128	1.32135	6.42992	0.00121555	0.0144479
RNU6-30P	100873747	-2.33909	-2.36308	-0.895457	0.00122326	0.0145294
FAM78B	149297	-2.35572	-2.35825	3.16785	0.00122664	0.0145594
COL4A6	1288	1.66243	1.66245	7.99956	0.00123022	0.0145917
FAIM2	23017	-1.59588	-1.59645	4.16718	0.001232	0.0146028
ZMAT4	79698	-1.97222	-1.97475	2.55456	0.00124279	0.0147204
GPR12	2835	-2.22387	-2.22972	1.85948	0.0012448	0.014734
C1orf141	400757	4.42227	4.56371	-1.10517	0.00125227	0.0148122
BUB1	699	-1.4398	-1.44016	4.33783	0.00125404	0.0148228
ST3GAL1	6482	1.34204	1.34211	6.23872	0.00126479	0.0149396
CHST9	83539	-1.99373	-1.99716	1.62629	0.00126641	0.0149484
FAM219A	203259	-1.50188	-1.50196	6.15564	0.00127654	0.0150575
PCARE	388939	1.95459	1.95933	0.884648	0.00127975	0.0150849
PMP2	5375	-6.25285	-6.47297	0.0118461	0.00128928	0.0151869
DPYSL5	56896	-1.68239	-1.68243	7.9214	0.00129194	0.0152077
PPP1R1A	5502	-1.65178	-1.65239	3.92941	0.00130102	0.015304
ANKMY1	51281	1.60163	1.60204	4.29064	0.00130304	0.0153172
ASIP	434	-2.15849	-2.16805	-0.161232	0.00132019	0.0154987
SH3RF2	153769	2.11538	2.11977	1.38792	0.00132145	0.0154987
MXD1	4084	-1.64686	-1.6471	4.913	0.00132249	0.0154987
BVES	11149	-1.76378	-1.76617	2.10226	0.00132294	0.0154987
HOXA2	3199	-3.40556	-3.41845	1.75524	0.00132301	0.0154987
ARMC3	219681	2.53076	2.53094	6.28476	0.00132408	0.0155006
FSIP1	161835	1.52594	1.52771	2.21998	0.00132564	0.0155082
ALOX12P2	245	1.74859	1.75203	1.16652	0.00133176	0.0155684
FOXJ1	2302	2.24398	2.24409	7.13375	0.00133261	0.0155684
TNFRSF13C	115650	-1.80649	-1.81486	0.134456	0.00133535	0.0155897
WFIKKN2	124857	2.16267	2.1632	5.48488	0.00133668	0.0155947
FGF13-AS1	100129662	2.09492	2.12125	-0.415439	0.00134777	0.0157091
XK	7504	1.70476	1.70572	3.12688	0.00134834	0.0157091
SPATA20	64847	1.31758	1.31769	5.67132	0.00135054	0.0157241
RASGRP4	115727	-1.77841	-1.79056	-0.348109	0.00136834	0.0159204
KNCN	148930	3.0698	3.119	-0.134737	0.00137013	0.0159304
EFCAB1	79645	2.35064	2.35079	6.31967	0.00138018	0.0160363
ESPL1	9700	-1.7577	-1.7585	3.61365	0.00138571	0.0160896
FAAH	2166	1.33629	1.33658	4.53678	0.00140375	0.0162881
KLHL35	283212	-2.33233	-2.33396	3.69236	0.00141305	0.0163848
DACT3	147906	-1.58462	-1.58488	4.87767	0.00141422	0.0163873
UGT3A2	167127	1.70008	1.70383	0.83818	0.00142073	0.0164455
MPZ	4359	-2.52091	-2.52236	3.85422	0.00142229	0.0164455
GZMA	3001	2.50324	2.51205	1.07854	0.00142482	0.0164455
CFAP251	144406	2.03961	2.03997	4.75778	0.00142527	0.0164455
STMN1	3925	-1.6218	-1.62183	8.9678	0.00142602	0.0164455
LOC100505841	100505841	2.24674	2.24957	2.21321	0.00142625	0.0164455
MDM1	56890	1.5434	1.54349	6.14617	0.00142632	0.0164455
GAD1	2571	1.48571	1.48583	5.54653	0.00142695	0.0164455
POTEF	728378	3.40807	3.47685	-1.12806	0.00142931	0.0164616
NA	158696	-2.48134	-2.4964	0.347975	0.00143418	0.0165066
AHRR	57491	-1.86149	-1.86174	4.73883	0.00144188	0.016584
ST7	7982	-1.53708	-1.53741	4.54157	0.00144685	0.0166203
COLEC12	81035	1.5516	1.55162	8.09538	0.00144697	0.0166203
PLTP	5360	1.58738	1.5874	8.46293	0.00145391	0.0166887
NEK10	152110	2.02797	2.02865	3.87675	0.00145628	0.0167046
CFAP91	89876	1.8622	1.86232	6.2832	0.00145755	0.016708
CYS1	192668	-1.96299	-1.97924	-0.628664	0.00147302	0.016874
CD164L2	388611	2.32898	2.33076	2.65673	0.00147547	0.0168908
CFAP61	26074	1.93031	1.931	3.86652	0.00148004	0.0169318
DACT1	51339	1.38492	1.38498	5.98362	0.0014838	0.0169604
C11orf16	56673	2.81844	2.83097	0.685975	0.00148453	0.0169604
KIF27	55582	1.60697	1.60712	5.63363	0.00149013	0.0170129
CROCC2	728763	2.80867	2.80918	5.45753	0.00149486	0.0170388
AKAP14	158798	2.51331	2.51437	3.77963	0.00149501	0.0170388
OSBPL3	26031	1.41898	1.4193	4.3757	0.00149538	0.0170388
OLFM1	10439	-1.57275	-1.57286	6.48154	0.00149638	0.0170388
DPEP1	1800	2.35844	2.36984	0.550403	0.00150922	0.0171736
TMEM17	200728	1.41929	1.42023	2.86296	0.00153246	0.0174264
DRD2	1813	-1.8181	-1.82005	2.60776	0.00153863	0.0174849
SPZ1	84654	2.41019	2.42954	-0.48866	0.00154638	0.0175613
SGMS1	259230	1.28942	1.28961	4.78145	0.00155308	0.0176256
CAPS	828	2.18149	2.18173	5.90264	0.00155581	0.017645
DNAI1	27019	2.31046	2.31071	5.75282	0.00156024	0.0176834
SHC4	399694	-1.65892	-1.66071	2.70015	0.00157045	0.0177855
EGFL6	25975	1.91747	1.91757	6.7565	0.00157133	0.0177855
A2ML1	144568	2.23617	2.25743	0.0886161	0.00157472	0.0178121
LINC02432	100507639	2.91824	2.94803	-0.64722	0.00158029	0.0178633
UBASH3B	84959	-1.36661	-1.36728	3.36221	0.00158442	0.0178981
SMIM1	388588	1.56833	1.57012	2.05512	0.00159047	0.0179546
PRRT4	401399	-2.07561	-2.07889	2.32131	0.00159483	0.0179919
ST18	9705	-3.41777	-3.42107	4.17124	0.00160537	0.0180988
TMEM59L	25789	-1.41227	-1.4124	5.58381	0.001611	0.0181472
PPM1L	151742	-1.87443	-1.87458	6.3714	0.00161178	0.0181472
LINC02891	284865	-2.71396	-2.75868	-1.3124	0.00161641	0.0181873
TRIM67	440730	-2.12435	-2.12505	4.59598	0.00162055	0.0182218
CFAP161	161502	2.72146	2.72364	3.07781	0.00162261	0.0182307
E2F2	1870	-1.8783	-1.8815	1.69741	0.00162347	0.0182307
NA	105376066	-2.35634	-2.41967	-1.20903	0.00163719	0.0183727
MOV10	4343	1.30786	1.30793	6.29374	0.00164304	0.0184234
USP43	124739	1.53444	1.5354	3.05931	0.00164387	0.0184234
PAK5	57144	-1.67878	-1.67923	4.72338	0.00164921	0.0184685
COLGALT2	23127	1.43908	1.43915	6.2724	0.00165082	0.0184685
CELF2-AS1	414196	-1.52702	-1.52808	2.38583	0.00165138	0.0184685
UPK3A	7380	1.88103	1.89979	-1.12498	0.00165222	0.0184685
NA	105373380	-3.04629	-3.08806	0.0037199	0.00165808	0.018522
F2RL2	2151	-2.33672	-2.33738	3.5845	0.00167143	0.0186499
IL10RA	3587	-1.81126	-1.81813	0.297384	0.00167241	0.0186499
RUNDC3A	10900	-1.62913	-1.62937	5.38119	0.00167282	0.0186499
CRABP1	1381	-2.503	-2.50314	7.56871	0.00168093	0.0187282
IFIT1	3434	1.34363	1.34418	3.65483	0.00168409	0.0187512
ACVR2B	93	-1.45875	-1.45883	6.97527	0.00169162	0.0188227
CREB3L2-AS1	100130880	3.55925	3.65139	-1.31594	0.00171239	0.0190414
SLC12A1	6557	2.10071	2.11391	-0.382615	0.00171749	0.0190857
BAIAP3	8938	1.52762	1.52767	7.49744	0.00172257	0.0191297
MYLK4	340156	1.50155	1.50416	1.26451	0.00172613	0.0191487
INA	9118	-1.75976	-1.75981	8.18347	0.00172652	0.0191487
MAT1A	4143	2.53308	2.54031	1.21052	0.00172924	0.0191664
GRAMD1C	54762	1.40469	1.40535	3.37732	0.00174548	0.0193339
SPAG6	9576	2.51936	2.51955	6.38198	0.00176051	0.0194877
HAPLN4	404037	1.45675	1.45739	3.55781	0.00177081	0.019589
GDF7	151449	-2.22157	-2.22685	1.78646	0.00177209	0.0195905
LRRK1	79705	-1.66999	-1.6729	1.50231	0.00177374	0.019596
C20orf85	128602	3.10761	3.10995	3.43199	0.00179637	0.01982
SLC2A10	81031	1.4781	1.47822	5.81668	0.00179855	0.01982
LLGL2	3993	1.91179	1.91235	3.91835	0.00179881	0.01982
MIRLET7BHG	400931	-3.0497	-3.13209	-1.09309	0.00179965	0.01982
BARHL1	56751	-2.46852	-2.47057	3.52126	0.00179982	0.01982
GALNT5	11227	1.85162	1.85189	5.18958	0.00180327	0.019828
EPHA5	2044	-2.1036	-2.1049	3.13847	0.0018037	0.019828
FLRT3	23767	1.38853	1.38857	7.06222	0.00180402	0.019828
SH2D5	400745	-1.83732	-1.83787	3.54063	0.00181302	0.0199141
NA	100506627	2.00026	2.0008	4.29396	0.00182408	0.0200227
SLC8A1-AS1	100128590	2.1004	2.12195	-0.933932	0.00183119	0.0200878
PVT1	5820	-1.66395	-1.66516	2.27308	0.00183553	0.0201144
ZNF560	147741	-4.25539	-4.31135	-0.520771	0.00183596	0.0201144
ABCC2	1244	-2.22672	-2.23145	1.26362	0.00185251	0.0202826
IRX4	50805	-3.11309	-3.14126	0.703958	0.00185949	0.020346
FES	2242	1.71228	1.71522	1.77087	0.00186694	0.0204144
RNLS	55328	1.57206	1.57304	2.84746	0.00187614	0.0205019
PDGFRL	5157	-2.19729	-2.19864	2.60628	0.00188318	0.0205657
GASK1A	729085	1.95882	1.95909	4.83065	0.00188616	0.0205851
LRRC77P	646168	-2.72121	-2.76154	-0.0936875	0.00188992	0.020613
SLC16A10	117247	1.8341	1.83435	5.17649	0.00190623	0.0207775
MSLN	10232	1.72402	1.72826	1.26693	0.00191682	0.0208797
GIPC2	54810	2.06346	2.06664	1.88491	0.00193355	0.0210484
C10orf90	118611	-3.02557	-3.04312	0.421958	0.00193894	0.0210836
DLGAP4-AS1	101926987	2.28889	2.30777	-0.686801	0.00193925	0.0210836
LIX1	167410	1.74202	1.74243	4.53163	0.00194981	0.0211849
MIR6132	102466616	-2.30412	-2.31825	0.163717	0.00196049	0.0212785
PIFO	128344	2.36527	2.36536	7.25525	0.00196091	0.0212785
ZMYND10	51364	2.29508	2.29524	6.34208	0.00196821	0.0213442
STK31	56164	-1.99753	-2.01642	-0.521734	0.00200578	0.0217378
HMGCS1	3157	-1.5498	-1.54982	8.88791	0.00201258	0.0217976
ERICH6-AS1	101928085	1.76607	1.76968	1.51069	0.00202961	0.0219654
NPY5R	4889	1.54179	1.54388	2.20007	0.00203064	0.0219654
RGS22	26166	2.76788	2.76925	3.56725	0.00203978	0.0220502
GPR61	83873	1.39513	1.39584	3.09682	0.00204737	0.0221184
CDH13	1012	-2.01832	-2.02031	2.51204	0.00207054	0.0223545
ARAP3	64411	-1.60001	-1.6004	4.29834	0.00208191	0.0224631
SPAG8	26206	2.02006	2.02028	5.83997	0.0020852	0.0224843
NME9	347736	1.72308	1.7239	3.48645	0.00209046	0.0225268
FREM1	158326	-1.91325	-1.91353	5.08186	0.0021133	0.0227587
MSX2P1	55545	2.13383	2.15558	-0.694645	0.00211749	0.0227894
C1orf216	127703	-1.70651	-1.70718	3.79231	0.00212401	0.0228398
MIR124-2	406908	-2.53653	-2.56938	-0.241814	0.00212485	0.0228398
MGMT	4255	1.44906	1.44945	4.04042	0.00212687	0.0228424
AOX1	316	-1.77135	-1.77489	0.922814	0.00212776	0.0228424
TCTE1	202500	1.69494	1.69652	2.41447	0.0021358	0.0229003
SMOC2	64094	-1.61938	-1.62046	2.58777	0.00213585	0.0229003
CCDC170	80129	2.5282	2.52844	5.81601	0.00216223	0.0231687
GRIA1	2890	-1.76466	-1.76493	5.64538	0.00216584	0.0231888
CBR1	873	1.39844	1.3986	5.17537	0.00216682	0.0231888
CORO1C	23603	-1.39289	-1.39293	7.16392	0.0021787	0.0232958
TTLL4	9654	1.58453	1.58457	7.3349	0.00217955	0.0232958
DCDC2	51473	2.03832	2.03868	4.5883	0.00219199	0.0234141
SEMA3G	56920	-1.75585	-1.75652	3.58519	0.00219851	0.0234691
DLK2	65989	-1.52764	-1.53077	1.27143	0.00220792	0.0235548
CCDC157	550631	1.48333	1.48426	2.93448	0.0022292	0.023767
PCDHB1	29930	2.57528	2.58194	1.35159	0.00223687	0.0238339
DNAAF6	139212	3.146	3.15952	1.21622	0.00224459	0.0239013
NQO1	1728	1.60379	1.60397	5.64374	0.00225042	0.0239484
MAP3K8	1326	1.30659	1.3068	5.06233	0.00225269	0.0239576
LINC02212	101929412	2.08364	2.10121	-0.867605	0.00226198	0.0240415
L1TD1	54596	-2.37322	-2.38003	1.40168	0.00226349	0.0240426
SLC6A4	6532	-2.46962	-2.49024	-0.562082	0.00226778	0.0240674
LINC00622	644242	-2.58423	-2.60905	-0.43476	0.00226865	0.0240674
SCHIP1	29970	-1.54305	-1.54665	1.52946	0.00227109	0.0240747
SSC4D	136853	1.6652	1.66542	5.0094	0.00227215	0.0240747
CRYZL2P	730102	1.71387	1.72129	0.463222	0.00228843	0.0242166
RNF165	494470	-1.61118	-1.61128	6.29466	0.0022887	0.0242166
IL18R1	8809	-2.25817	-2.27918	-0.87007	0.00228985	0.0242166
UMODL1-AS1	150147	2.85982	2.86662	1.39525	0.00229122	0.0242166
AKAP7	9465	1.38108	1.38172	3.32033	0.00230508	0.0243349
OSCP1	127700	1.52215	1.52242	4.59712	0.00230526	0.0243349
SLC19A1	6573	1.23917	1.23931	5.19954	0.00231178	0.0243887
MEX3B	84206	-1.56995	-1.57013	5.71237	0.00231353	0.0243921
RACGAP1	29127	-1.27674	-1.27686	5.40891	0.0023209	0.0244547
MIS18BP1	55320	-1.38819	-1.38874	3.80084	0.0023398	0.0246386
FOXH1	8928	2.17654	2.20846	-0.961818	0.00235058	0.0247369
RIMS3	9783	-1.54923	-1.54928	7.29946	0.00235342	0.0247372
CYYR1-AS1	100996571	2.25058	2.2738	-0.871252	0.00235351	0.0247372
NA	102723703	-1.95778	-1.96694	0.46531	0.00238281	0.025025
ZNF519	162655	-1.5996	-1.60023	3.60944	0.00238383	0.025025
CMKLR1	1240	-2.44776	-2.45829	0.525954	0.00239262	0.0250947
SCG3	29106	-1.80544	-1.80569	5.61044	0.0023943	0.0250947
CFAP45	25790	2.47086	2.47115	5.72481	0.00239487	0.0250947
CXCL12	6387	-2.19324	-2.19349	5.50014	0.00240202	0.0251542
TMEM92	162461	-2.33604	-2.38358	-1.12643	0.0024116	0.0252387
LYN	4067	1.73155	1.73194	4.2137	0.00241305	0.0252387
PEG10	23089	-1.29013	-1.29014	9.49095	0.00242273	0.0253245
WDR38	401551	2.5703	2.57212	3.66055	0.00242704	0.025354
TMEM14B	81853	1.3078	1.30789	6.01231	0.00243683	0.0254238
PPFIBP1	8496	-1.41712	-1.41719	6.15969	0.00243723	0.0254238
TEKT1	83659	2.75352	2.75394	5.72425	0.00243818	0.0254238
JHY	79864	1.40663	1.40696	4.27027	0.0024452	0.0254814
SELENOV	348303	1.7157	1.72195	0.812946	0.00244842	0.0254994
CCDC74A	90557	1.54344	1.54372	4.75567	0.00245491	0.0255374
ARX	170302	2.02257	2.02483	2.42913	0.00245506	0.0255374
C6orf132	647024	1.78885	1.79558	0.114213	0.00245703	0.0255423
APC2	10297	-1.98886	-1.98895	7.26673	0.00245985	0.0255562
SCG2	7857	-1.54227	-1.54242	5.88246	0.00246241	0.0255671
TLX2	3196	2.10953	2.11297	1.47827	0.00246411	0.0255693
M1AP	130951	2.29044	2.31778	-0.780734	0.00247099	0.0256251
SMC4	10051	-1.40062	-1.40076	5.72358	0.00248158	0.0257078
RASGEF1C	255426	-1.8748	-1.87767	1.88435	0.00248198	0.0257078
ZNF474	133923	2.11329	2.11368	4.80377	0.00249681	0.0258458
GCSAM	257144	-2.04715	-2.0673	-0.824548	0.00249939	0.0258568
PDE5A	8654	-1.30986	-1.31015	4.17103	0.00250435	0.0258924
HOXD3	3232	-2.95455	-2.95924	2.42315	0.00250686	0.0259027
GBP2	2634	-1.70585	-1.71157	0.395414	0.00251536	0.0259748
CSAG1	158511	-11.6311	-1.44269e+08	2.02768	0.0025206	0.0260132
CA2	760	1.85534	1.85539	7.4705	0.00252355	0.0260279
HSPB6	126393	1.92509	1.93341	0.364139	0.0025471	0.0262504
GSG1	83445	1.82757	1.83612	0.241695	0.00254819	0.0262504
TMPRSS3	64699	2.45638	2.50655	-1.4539	0.00255573	0.0263121
C11orf97	643037	2.86881	2.87423	1.97903	0.00257013	0.0264316
TRIM61	391712	3.27958	3.3572	-1.61681	0.00257043	0.0264316
DNAI2	64446	2.77788	2.779	4.16693	0.0025809	0.0265233
PTRH1	138428	1.79122	1.79213	3.5959	0.0025915	0.0266162
TUBA1A	7846	-1.53123	-1.53124	10.9099	0.00259598	0.0266462
SLITRK6	84189	-1.91766	-1.91805	4.71829	0.00261684	0.0268442
B4GALNT1	2583	-1.74184	-1.74261	4.07701	0.00262467	0.0269084
CHRNA4	1137	-1.73554	-1.7361	4.16241	0.00262762	0.0269225
FDFT1	2222	-1.39774	-1.39777	7.69687	0.00262964	0.026927
ADGRB3-DT	101928307	-2.10328	-2.10937	1.68916	0.00264677	0.0270862
ORAI3	93129	1.32946	1.32963	5.1875	0.00264853	0.027088
DCDC1	341019	1.92361	1.92557	2.2476	0.00265443	0.0271257
SYN1	6853	-1.64427	-1.64491	3.94559	0.0026554	0.0271257
KCNF1	3754	-1.52039	-1.52305	1.93225	0.00267188	0.0272758
PTBP2	58155	-1.44006	-1.44022	5.78357	0.00267395	0.0272758
RAB3C	115827	-1.79167	-1.79182	6.40424	0.00267488	0.0272758
CCNI2	645121	-1.85783	-1.86677	0.367747	0.00267673	0.0272784
BEX1	55859	-1.44463	-1.44482	5.63676	0.00269127	0.0274002
CFAP157	286207	2.22262	2.22315	5.07025	0.00269189	0.0274002
NPFFR2	10886	2.25529	2.27048	-0.686947	0.00269874	0.0274461
FMO4	2329	1.45785	1.45969	1.89029	0.00269962	0.0274461
DSP	1832	1.50232	1.50242	6.19445	0.00272207	0.0276579
NDP	4693	-2.43844	-2.45407	0.603578	0.00272718	0.0276814
LINC02289	102724190	2.05937	2.09287	-0.970468	0.00272762	0.0276814
PVALEF	388428	1.68562	1.69456	0.32616	0.00273012	0.027687
EGFR	1956	-1.27802	-1.27851	3.47594	0.00273142	0.027687
RIBC2	26150	2.22021	2.22093	4.39761	0.00273685	0.0277256
SLC5A6	8884	1.44163	1.44168	7.21521	0.00274059	0.027747
SCIN	85477	2.75784	2.76001	3.34833	0.00274531	0.0277784
GUCA1B	2979	-1.36204	-1.36277	2.68772	0.00276245	0.0279352
PCSK9	255738	-1.78954	-1.79012	3.41616	0.00277844	0.0280803
LRRIQ3	127255	1.93127	1.94819	-0.541923	0.00278039	0.0280834
YPEL4	219539	-1.44931	-1.45038	3.38565	0.00278321	0.0280867
RIIAD1	284485	2.00059	2.01014	0.470562	0.002784	0.0280867
LOC100507156	100507156	-2.3115	-2.33868	-0.893663	0.00279559	0.0281729
TINCR	257000	-1.88749	-1.88855	2.85057	0.00279584	0.0281729
EFHC2	80258	2.04452	2.04482	5.08812	0.00280043	0.0282024
LOC101928948	101928948	2.07392	2.09751	-0.921506	0.0028037	0.0282188
NA	105376887	1.53283	1.53805	0.68573	0.00281302	0.0282959
HOTAIRM1	100506311	-3.05647	-3.0622	2.42913	0.00282774	0.0284268
FHDC1	85462	-2.16466	-2.16568	4.47601	0.00282937	0.0284268
C11orf87	399947	-2.18396	-2.1848	4.47416	0.00285183	0.0286356
XAF1	54739	3.71287	3.85008	-0.72378	0.00287595	0.0288521
DLX1	1745	-3.13582	-3.15506	1.44512	0.00287676	0.0288521
USH2A	7399	1.64971	1.65187	2.21891	0.00289328	0.0290007
RGMB	285704	-1.89719	-1.89727	7.45509	0.00289889	0.0290251
ADGB	79747	2.85716	2.85842	3.90321	0.00289911	0.0290251
PCDH10	57575	1.42958	1.42966	6.66489	0.00291245	0.0291415
TM9SF4	9777	1.21858	1.2186	7.81086	0.00292765	0.0292765
SCGB2A1	4246	2.43629	2.47808	-0.497016	0.00293365	0.0292903
LINC02082	100507661	1.42611	1.42805	1.58831	0.00293406	0.0292903
LOC102724428	102724428	1.72658	1.72944	1.79003	0.00293417	0.0292903
CIBAR2	339145	2.47878	2.4794	4.50672	0.00293936	0.0293249
NCAN	1463	-1.89212	-1.89222	7.0489	0.00295683	0.029482
LURAP1L-AS1	101929467	-2.03913	-2.06322	-0.991228	0.00296481	0.0295443
CROT	54677	1.24754	1.2477	5.10817	0.00297025	0.0295735
NPNT	255743	1.81903	1.81922	4.84811	0.0029712	0.0295735
LINC01116	375295	-2.21142	-2.22105	0.365391	0.00298477	0.0296912
LINC00882	100302640	-1.91873	-1.93476	-0.250309	0.00299092	0.0297351
SLIT1	6585	-2.43108	-2.43118	7.90158	0.00300067	0.029803
SLITRK3	22865	-1.73578	-1.73676	3.51519	0.00300124	0.029803
SPDEF	25803	-1.91748	-1.93426	-0.829015	0.00301469	0.0299156
ST8SIA4	7903	-1.9012	-1.90196	4.53521	0.00301863	0.0299156
CCDC30	728621	1.37452	1.37477	4.66288	0.00301887	0.0299156
ADCY2	108	-2.44479	-2.44526	5.65723	0.00301958	0.0299156
TTC30A	92104	1.3538	1.35423	4.45764	0.00302476	0.0299484
HTR7P1	93164	1.71972	1.72074	3.23781	0.00302645	0.0299484
MINDY4	84182	1.86214	1.87883	-1.02129	0.00302816	0.0299484
UBXN11	91544	1.57406	1.57418	5.83731	0.00303759	0.0300244
MAGEA12	4111	-12.3865	-1.44269e+08	2.8823	0.00306524	0.030279
CDCA2	157313	-1.60731	-1.6085	2.80976	0.0030669	0.030279
PPDPFL	492307	2.06689	2.07498	0.505215	0.00308186	0.0304023
COMT	1312	2.024	2.02464	3.97028	0.00308295	0.0304023
HRH3	11255	-1.69094	-1.69535	1.49614	0.00309469	0.0305005
CALB2	794	-2.3914	-2.3927	3.43774	0.00309942	0.0305294
SCN3A	6328	-1.68798	-1.68812	6.37017	0.00310241	0.0305414
C8orf34	116328	1.76413	1.76498	3.14154	0.00310561	0.0305552
DTL	51514	-1.54503	-1.54577	3.31042	0.00310989	0.0305797
IL17D	53342	1.35522	1.3556	4.03255	0.00311607	0.0306228
DNAH5	1767	2.26486	2.26523	5.1637	0.00311807	0.0306249
CDC45	8318	-1.67484	-1.67774	1.66788	0.0031296	0.0307204
CATIP	375307	2.64516	2.65862	0.966458	0.00313794	0.0307846
KIF19	124602	1.70421	1.70447	4.95449	0.00314301	0.0308167
ACKR2	1238	2.22518	2.25981	-1.1779	0.00314666	0.0308347
NEIL3	55247	-1.57601	-1.57935	1.33351	0.00315918	0.0309397
MIR9-3HG	254559	-2.91441	-2.91615	4.47063	0.00317095	0.0310372
RWDD3-DT	101928118	2.6455	2.67796	-0.495652	0.0031792	0.0311
FILIP1	27145	1.47074	1.47124	3.61372	0.00318259	0.0311154
GABRQ	55879	-1.68296	-1.68563	1.64046	0.00319802	0.0312484
TROAP-AS1	101927267	-1.59433	-1.59782	1.32205	0.00320426	0.0312587
NALF2	27112	-1.46305	-1.46386	3.51579	0.00320441	0.0312587
FGF13	2258	-1.46829	-1.46862	4.80719	0.00320457	0.0312587
ITGA1	3672	-1.77067	-1.77142	3.45664	0.00321835	0.0313753
PDE1A	5136	-2.4924	-2.49514	3.09366	0.00322079	0.0313811
CX3CL1	6376	1.48713	1.48733	5.20563	0.00322634	0.0314172
KLK6	5653	2.1533	2.18518	-0.792627	0.00323	0.0314349
MAGOH2P	100506898	-1.69547	-1.70078	0.53693	0.00324418	0.0315543
MYH14	79784	1.54751	1.54787	4.34836	0.00324595	0.0315543
ALDH1A3	220	-2.48336	-2.48735	2.5621	0.00324814	0.0315576
DMRT3	58524	2.03791	2.03859	4.10199	0.00325	0.0315577
CD274	29126	2.05035	2.06384	-0.424145	0.00325519	0.0315901
MRPS6	64968	1.38887	1.38896	6.32357	0.00326434	0.031661
CCDC148	130940	1.45715	1.45842	2.49807	0.00327554	0.0317515
SLC17A8	246213	2.03574	2.03591	5.94219	0.00328522	0.0318273
ANO4	121601	1.5573	1.55783	3.6968	0.00329846	0.0319345
SLC26A4-AS1	286002	2.44287	2.46937	-1.13003	0.00330002	0.0319345
RAMP1	10267	-2.11482	-2.12802	0.247434	0.00332272	0.0321359
PDK4	5166	1.9405	1.94339	2.87423	0.00334448	0.0323281
LAMC3	10319	-1.74578	-1.7468	2.96608	0.00335147	0.0323773
SLC24A2	25769	1.65633	1.65977	1.57024	0.0033599	0.0324404
VTCN1	79679	-2.22957	-2.23783	0.687785	0.00337711	0.0325881
FLACC1	130540	2.03091	2.03699	1.09625	0.00338191	0.0326161
TTC30B	150737	1.35536	1.356	3.83238	0.00340082	0.0327799
NYX	60506	1.77849	1.78604	-0.189951	0.0034071	0.0328219
IL13RA1	3597	1.24767	1.24783	5.041	0.00342573	0.0329828
PARM1	25849	1.56649	1.56654	7.25136	0.0034319	0.0330236
TFR2	7036	-1.64276	-1.64428	2.74857	0.00344757	0.0331556
NEMP2	100131211	-1.40721	-1.40893	2.14591	0.00345404	0.0331985
PRR29	92340	2.22141	2.22193	4.74359	0.00345591	0.0331985
KIF9	64147	1.72912	1.72941	4.70728	0.00345995	0.0332187
OPN5	221391	-1.74678	-1.74914	1.79719	0.00346287	0.033228
MIR1247	100302145	2.09791	2.10863	-0.253188	0.00352323	0.0337882
ANO2	57101	1.391	1.3924	2.34815	0.00353796	0.0339104
NA	102724352	-1.75337	-1.77109	-0.357216	0.00354333	0.0339428
TEX9	374618	1.45277	1.45295	5.16057	0.00354862	0.0339744
COL21A1	81578	-2.07651	-2.07717	4.07259	0.00355226	0.0339902
GCNT1	2650	1.71808	1.71853	3.92249	0.00358177	0.0342439
ERVMER34-1	100288413	1.72423	1.72601	1.75008	0.00358277	0.0342439
TTC22	55001	2.00155	2.02598	-0.683361	0.00359311	0.0343234
PRMT6	55170	1.2525	1.2527	5.11414	0.00360879	0.0344464
ZNF214	7761	1.23489	1.23525	4.12452	0.00361002	0.0344464
CERCAM	51148	-1.43098	-1.43122	5.05372	0.00363492	0.0346646
PRRT3	285368	1.29721	1.29751	4.40174	0.0036373	0.034668
CCDC122	160857	1.55529	1.56038	0.846824	0.00364273	0.0347004
SLC38A11	151258	1.78398	1.7853	2.15833	0.00365325	0.0347813
HOXC5	3222	-2.59948	-2.60669	2.01175	0.00366909	0.0349126
CLMN	79789	1.67294	1.67306	6.29005	0.00368047	0.0350013
RIMS1	22999	-1.57871	-1.58045	2.91564	0.00368653	0.0350394
IFI6	2537	1.53207	1.53233	4.95694	0.00368858	0.0350394
PKIA	5569	-1.52721	-1.52729	6.89199	0.00373138	0.03539
LHX5-AS1	104355219	1.75412	1.76016	1.49619	0.00373154	0.03539
FOLR1	2348	2.27169	2.27189	5.87042	0.0037317	0.03539
MICAL2	9645	1.59052	1.59128	3.48758	0.00376074	0.0356259
CMAHP	8418	2.26936	2.29822	-0.523819	0.00376074	0.0356259
LKAAEAR1	198437	1.71734	1.72791	0.0975693	0.00378151	0.0358028
STEAP3	55240	1.4455	1.447	2.34185	0.0037915	0.0358774
PRAP1	118471	1.56951	1.57174	1.67435	0.00381255	0.0360567
PECR	55825	1.26663	1.26697	3.94218	0.00383769	0.0362743
BGN	633	-1.74947	-1.74985	4.39017	0.00384131	0.0362885
CADM3-AS1	100131825	-1.8292	-1.84417	0.552295	0.00385002	0.0363507
GRM8	2918	1.64421	1.64425	7.39395	0.00385741	0.0364004
GPR143	4935	1.54465	1.54521	3.39114	0.00385957	0.0364006
DEF6	50619	1.51139	1.51284	2.23582	0.0038777	0.0365514
IFI16	3428	-1.64738	-1.64906	2.50405	0.0038831	0.0365788
P2RX6	9127	1.40779	1.40995	2.60186	0.00388489	0.0365788
ZDHHC12	84885	1.45618	1.45671	3.49829	0.00388719	0.0365803
LINC00205	642852	1.29706	1.29709	7.59504	0.00389699	0.0366391
KALRN	8997	-1.80897	-1.80906	7.16457	0.00389773	0.0366391
COL1A2	1278	-1.60482	-1.60482	10.6319	0.00390789	0.0366996
ITGB3	3690	-2.20861	-2.21241	1.70045	0.00390846	0.0366996
P2RY2	5029	2.36085	2.39196	-0.860479	0.00392388	0.0368187
FEZF2	55079	2.02346	2.02376	4.89243	0.00392545	0.0368187
TMEM178B	100507421	-1.45547	-1.45561	5.91435	0.00393526	0.0368904
ESRG	790952	3.2576	3.34766	-1.21895	0.00397168	0.0372113
VSIG8	391123	2.0736	2.08001	0.941737	0.00401094	0.0375586
PPP2R2B	5521	1.47891	1.47906	5.16017	0.00401668	0.0375917
AKT3	10000	-3.5728	-3.63452	-0.665626	0.00402169	0.037618
CABCOCO1	219621	2.04502	2.04873	1.63126	0.00406773	0.0380251
PRKCH	5583	-1.77776	-1.7919	-0.666205	0.00406966	0.0380251
IRAG1-AS1	100129827	2.37814	2.39498	-0.528475	0.0040887	0.0381716
PTPN3	5774	1.69283	1.69308	5.00416	0.00408982	0.0381716
DPCD	25911	1.35142	1.35152	5.5854	0.00409921	0.038231
IFNLR1	163702	1.70699	1.71032	1.12562	0.00410065	0.038231
EPHX1	2052	1.3365	1.33664	5.36842	0.00410883	0.0382863
NXPH1	30010	-2.0021	-2.00477	1.85431	0.00415407	0.0386785
GSTM1	2944	1.52705	1.5285	2.16371	0.00415544	0.0386785
TTC6	319089	2.41486	2.42506	0.508068	0.00418539	0.038936
ANKRD29	147463	1.51642	1.51725	3.07785	0.00418801	0.0389391
CFAP210	129881	1.87071	1.87121	4.12423	0.00419182	0.0389534
NKAIN2	154215	-2.2381	-2.23999	3.19208	0.00420024	0.0389755
PHEX	5251	-1.73002	-1.73702	0.329332	0.0042004	0.0389755
NTN4	59277	-2.03076	-2.03333	2.762	0.00420105	0.0389755
SERTAD4-AS1	574036	-1.81497	-1.83943	-0.782905	0.00422989	0.0392218
GADD45G	10912	-1.64067	-1.6415	3.33515	0.00424582	0.0393481
LRRTM1	347730	-1.52123	-1.52193	3.12608	0.00424915	0.0393577
NR3C2	4306	1.63287	1.63377	3.67368	0.00426978	0.0394808
RAB3B	5865	-1.36622	-1.36628	6.74208	0.00427009	0.0394808
MPP3	4356	-1.57663	-1.57726	3.84945	0.00427068	0.0394808
CENPU	79682	-1.61946	-1.62062	3.19001	0.0042717	0.0394808
ARHGAP33	115703	-1.68101	-1.6811	6.82337	0.00427884	0.0395255
KCNJ9	3765	-1.77716	-1.77815	3.26008	0.00430153	0.0397135
KCNN1	3780	-1.43061	-1.43105	3.91287	0.00432051	0.039846
ERMAP	114625	1.2852	1.28559	3.83467	0.00432053	0.039846
DTHD1	401124	2.92916	2.94787	0.388334	0.00433368	0.0399304
MYO5C	55930	1.49898	1.49938	4.29807	0.00433436	0.0399304
NA	105375950	1.87741	1.88566	0.506182	0.00434723	0.0400014
XKR5	389610	-1.61802	-1.62319	0.697461	0.00434817	0.0400014
HOATZ	399949	2.48615	2.48647	5.60909	0.0043491	0.0400014
SLC2A5	6518	1.95247	1.9589	0.640355	0.0043554	0.0400272
APCDD1L	164284	2.19786	2.20789	1.22245	0.0043566	0.0400272
SLC20A2	6575	1.54855	1.54859	7.24082	0.00438862	0.040288
LINC02875	388407	2.319	2.36798	-1.47579	0.00438969	0.040288
ONECUT3	390874	-2.02303	-2.0411	0.247832	0.00443853	0.0406823
SIX1	6495	-1.64345	-1.64684	1.37832	0.00443867	0.0406823
AK9	221264	1.3493	1.34955	4.81241	0.00443981	0.0406823
LCTL	197021	1.41873	1.41965	2.48474	0.00447419	0.0409754
LOC400940	400940	-2.41503	-2.4183	3.05272	0.00448788	0.0410787
CADM2	253559	-1.56393	-1.56443	4.85006	0.00449789	0.0411413
KCTD6	200845	1.25181	1.25192	5.79289	0.00449953	0.0411413
STING1	340061	1.37331	1.37383	3.95874	0.00450874	0.0411973
GPR137C	283554	-1.38251	-1.3827	5.14273	0.0045115	0.0411973
ZCCHC24	219654	-1.3887	-1.38891	4.84044	0.00451289	0.0411973
SLC5A7	60482	-2.56214	-2.56876	2.36491	0.00452269	0.0412647
DYSF	8291	-1.83256	-1.84097	0.363954	0.00454403	0.0414246
DUSP6	1848	-1.31555	-1.31654	3.58236	0.0045468	0.0414246
RNASEH2B	79621	-1.31652	-1.31732	2.90864	0.00454749	0.0414246
C7orf57	136288	2.35348	2.35649	2.93706	0.00455058	0.0414305
IRF6	3664	1.5919	1.59443	1.63174	0.00455298	0.0414305
PDC	5132	-2.22962	-2.2564	-0.711431	0.00456026	0.0414746
SLC50A1	55974	1.29772	1.29795	4.55095	0.00460437	0.0418534
SULF1	23213	1.60755	1.60756	10.1392	0.00463284	0.0420899
EFNA5	1946	-1.47921	-1.47944	5.04932	0.00464938	0.0422133
TEKT2	27285	1.64194	1.64212	5.57985	0.00465137	0.0422133
NBAT1	729177	-1.50327	-1.51003	0.370519	0.00466014	0.0422705
CDH7	1005	1.47183	1.47238	3.38755	0.00467017	0.0423389
MINPP1	9562	1.17498	1.17515	4.92519	0.00467475	0.042358
ADCYAP1	116	-1.51318	-1.51361	4.63597	0.00468092	0.0423914
C2orf15	150590	1.43907	1.43978	2.98767	0.00469289	0.0424564
SBK1	388228	-1.57249	-1.57253	7.67497	0.00469529	0.0424564
PWWP3B	139221	1.26995	1.27038	3.61144	0.00469555	0.0424564
CLIC6	54102	1.83787	1.83801	6.62878	0.00473616	0.0428008
CELF6	60677	-1.40751	-1.40792	4.23896	0.00474041	0.0428166
SPATC1	375686	2.15119	2.19433	-1.3505	0.00474519	0.0428371
DLL3	10683	-2.09505	-2.09585	4.48978	0.00476	0.0429482
CLDN3	1365	1.70038	1.70106	3.74834	0.00478175	0.0431216
TMCC2	9911	-1.4003	-1.40061	4.58865	0.00481384	0.0433881
SREBF2	6721	-1.29158	-1.2916	8.31256	0.00483261	0.0435343
BATF2	116071	1.60424	1.61371	-0.190741	0.00483666	0.0435478
HSD3BP4	128102	-2.36313	-2.38875	-0.370011	0.00484771	0.0436243
IL1RAPL2	26280	-2.22944	-2.26691	-0.954365	0.0048509	0.04363
MYL5	4636	1.273	1.27376	3.11014	0.00488389	0.0439009
EFNA2	1943	-1.35333	-1.35369	4.1758	0.00488615	0.0439009
SLC39A12	221074	2.25811	2.25897	4.08787	0.00492196	0.0441993
CLBA1	122616	1.29396	1.29416	4.85243	0.00493744	0.044315
CHST8	64377	-2.21954	-2.22135	3.75631	0.00494567	0.0443655
RNF24	11237	-1.46398	-1.46412	5.71832	0.00494902	0.0443723
RUNDC3B	154661	-1.55134	-1.55217	3.50959	0.00495557	0.0444078
TEX22	647310	1.39575	1.39727	2.32089	0.00498868	0.044681
KIF23	9493	-1.23498	-1.23529	4.02861	0.00501779	0.0449182
LOC339803	339803	1.56161	1.56208	4.30166	0.00503713	0.0450676
KIF14	9928	-1.46472	-1.46555	3.10605	0.00505566	0.0452097
SYT17	51760	1.54807	1.5483	4.69345	0.00507418	0.0453516
ENC1	8507	-1.87108	-1.87113	8.22076	0.00510038	0.0455395
ANK3	288	-1.65346	-1.65352	7.68809	0.00510053	0.0455395
OXGR1	27199	1.71055	1.71715	0.378353	0.00511591	0.045636
KCNK2	3776	-2.24204	-2.24982	1.32651	0.00511699	0.045636
DOCK8	81704	1.47846	1.47883	4.05407	0.00511936	0.045636
TOB2P1	222699	1.57518	1.58255	0.674463	0.00512534	0.0456655
FGD5	152273	-2.29324	-2.29684	2.68676	0.00513237	0.0457043
TMPRSS2	7113	2.04232	2.05284	-0.13334	0.00515326	0.0458665
EBI3	10148	3.06632	3.17191	-1.5739	0.00516867	0.0459796
EGLN3	112399	1.34307	1.34319	5.90992	0.00517197	0.045985
BCL2L15	440603	-1.92906	-1.94512	-0.42095	0.00517651	0.0460014
HAGLROS	102800310	-3.17529	-3.31165	-1.26732	0.00522233	0.0463845
OR1F1	4992	-1.85221	-1.8752	-0.780247	0.00522914	0.0464209
ELL2	22936	-1.61399	-1.61535	2.4142	0.00528957	0.0469329
SHC3	53358	-1.63487	-1.63522	4.81601	0.00530756	0.0470681
GREM2	64388	-1.79401	-1.79441	4.47996	0.00532686	0.0471935
INSYN2B	100131897	-1.80456	-1.80836	2.19852	0.00532722	0.0471935
TMEM231	79583	1.78537	1.78546	6.471	0.0053314	0.0472059
LINC00928	283761	-2.82389	-2.83352	1.69278	0.00533417	0.0472061
MEI4	101928601	2.03248	2.05377	-1.30256	0.00534068	0.0472392
GLT1D1	144423	-1.71154	-1.72138	0.298632	0.00534782	0.0472746
CRB1	23418	-1.85728	-1.85908	2.68386	0.00535022	0.0472746
CNTN3	5067	1.48878	1.48888	6.25841	0.00535694	0.0473094
SLC38A2	54407	-1.44001	-1.44008	6.82911	0.00537194	0.0474174
GALNT14	79623	-1.56568	-1.56629	3.69808	0.00537884	0.0474538
ATCAY	85300	-1.5486	-1.54867	6.99431	0.00539821	0.0476001
MTSS1	9788	-1.4821	-1.48219	6.36511	0.00540917	0.0476721
TOX	9760	-1.66659	-1.66714	4.4829	0.00542493	0.0477759
TOX3	27324	-1.57418	-1.57472	4.1378	0.00542653	0.0477759
AXDND1	126859	1.59614	1.60266	0.449528	0.00543432	0.0478198
LAPTM5	7805	-2.269	-2.29261	-0.706724	0.00544687	0.0479055
PFKFB4	5210	1.38844	1.38848	7.31403	0.00545289	0.0479338
RFX4	5992	-2.59333	-2.59397	5.52592	0.00550168	0.0483378
MIR34B	407041	2.16705	2.1938	-0.887535	0.00551401	0.0484212
TRDC	28526	-3.19878	-3.26857	-0.570298	0.00552906	0.0485284
CD24	100133941	-1.47918	-1.47922	7.8438	0.00555856	0.0487623
LRRC43	254050	2.00845	2.00905	4.09657	0.00557196	0.0488523
RAB29	8934	1.41919	1.41967	3.17118	0.00557454	0.0488523
FGF3	2248	2.51885	2.54722	-1.08394	0.00559149	0.0489629
USP2-AS1	100499227	2.11443	2.11941	1.06659	0.00559289	0.0489629
PELI2	57161	-1.31526	-1.31564	4.62035	0.00560592	0.0490517
CYSLTR1	10800	2.48997	2.52168	-0.298784	0.00561117	0.0490517
MPPED2	744	-1.60208	-1.60319	3.65553	0.00561165	0.0490517
RASGRP2	10235	1.32768	1.32902	2.45864	0.0056167	0.0490707
TPPP3	51673	1.98608	1.98617	7.10089	0.00564257	0.0492716
STX16-NPEPL1	100534593	-1.50195	-1.5045	1.50693	0.00564769	0.0492911
VAMP8	8673	1.63352	1.63827	0.802293	0.0057028	0.0497466
CA3-AS1	100996348	1.85415	1.8587	0.896143	0.00571643	0.0498401

### Sheet: S2
Supplementary table 2. Differentially expressed genes in DS18 CPCOs infected with SARS-CoV-2 compared to mock.
SYMBOL	ENTREZ	logFC	logCPM	F	PValue	FDR
ABTB1	80325	3.48625	2.76965	727.655	1.99414e-11	3.406e-07
HDAC5	10014	1.3934	6.43247	331.438	1.39653e-09	6.91933e-06
CA12	771	2.10827	3.73683	319.999	1.68528e-09	6.91933e-06
DACT1	51339	-2.45615	5.98362	312.98	1.89742e-09	6.91933e-06
FBXL20	84961	1.29412	5.24181	308.204	2.0599e-09	6.91933e-06
WDR48	57599	1.22205	6.1248	290.284	2.83579e-09	6.91933e-06
KLHL24	54800	1.91145	6.3072	274.461	3.82235e-09	8.16072e-06
RANBP3L	202151	-2.69004	2.32048	263.083	4.78734e-09	9.05483e-06
CALCOCO1	57658	1.47857	6.75686	258.078	5.30142e-09	9.05483e-06
COQ8A	56997	2.34828	4.28468	249.53	6.33874e-09	9.84234e-06
SP5	389058	-1.77093	4.38131	239.288	7.9145e-09	1.00036e-05
SNHG3	8420	-1.70914	4.34846	237.693	8.19971e-09	1.00036e-05
PNRC1	10957	1.38554	5.58002	212.575	1.47865e-08	1.4586e-05
H1-10	8971	1.49092	6.91091	211.014	1.53716e-08	1.4586e-05
LAMA1	284217	-1.0466	6.83271	204.065	1.83325e-08	1.648e-05
UBALD2	283991	2.78601	3.29019	197.8	2.15947e-08	1.84419e-05
HBP1	26959	1.71022	5.65852	184.836	3.08039e-08	2.50538e-05
RPS6KA5	9252	2.32489	2.96954	181.14	3.42345e-08	2.61554e-05
CCDC28A	25901	1.94987	3.47057	179.445	3.59576e-08	2.61554e-05
REPS2	9185	2.53869	3.22614	178.695	3.67523e-08	2.61554e-05
MPP1	4354	-1.6831	4.80522	177.184	3.84182e-08	2.62473e-05
BTBD8	284697	2.10807	0.862849	167.595	5.13392e-08	3.37259e-05
FBXO25	26260	1.75052	3.35936	165.673	5.45146e-08	3.41034e-05
FOXO4	4303	1.68814	3.20815	164.871	5.59072e-08	3.41034e-05
NBR1	4077	1.0472	7.42628	161.757	6.17288e-08	3.63562e-05
MTURN	222166	2.08654	6.47802	159.581	6.62238e-08	3.66221e-05
ING4	51147	1.00017	5.40562	157.754	7.02999e-08	3.66221e-05
UBALD1	124402	2.40812	2.6387	157.567	7.0734e-08	3.66221e-05
BSDC1	55108	1.04033	6.49528	156.754	7.2656e-08	3.66221e-05
DUSP6	1848	1.68115	3.58236	154.884	7.7315e-08	3.77297e-05
CHML	1122	-1.08933	6.90504	149.34	9.33601e-08	4.32707e-05
AXIN2	8313	-1.13653	7.79405	149.224	9.37364e-08	4.32707e-05
PLA2G6	8398	1.53091	4.763	147.913	9.81071e-08	4.40966e-05
TCP11L2	255394	2.10724	3.98743	144.788	1.09533e-07	4.61407e-05
ETV1	2115	1.49132	3.71682	144.189	1.11901e-07	4.61407e-05
GJA3	2700	-2.39328	2.3435	143.932	1.12935e-07	4.61407e-05
NKD1	85407	-1.51744	7.35623	143.802	1.13461e-07	4.61407e-05
JADE2	23338	1.5864	2.79167	141.051	1.25331e-07	4.89072e-05
BBC3	27113	1.62321	3.90939	137.425	1.433e-07	5.05238e-05
RUNX2	860	-1.36962	4.12926	137.137	1.44849e-07	5.05238e-05
PELI2	57161	1.65938	4.62035	137.12	1.44945e-07	5.05238e-05
YPEL4	219539	2.02307	3.38565	133.801	1.64369e-07	5.59621e-05
BMF	90427	1.36665	7.31008	133.372	1.671e-07	5.59621e-05
BTG1	694	1.00359	6.12193	131.041	1.82905e-07	5.89438e-05
KMT5C	84787	1.18029	4.7905	129.814	1.9193e-07	5.97707e-05
DEPTOR	64798	3.13449	0.850532	127.812	2.07813e-07	6.32789e-05
INPP5K	51763	1.02383	3.87495	126.667	2.17595e-07	6.4078e-05
ST6GAL1	6480	1.52315	4.49855	122.979	2.53016e-07	7.08444e-05
MS4A6A	64231	-2.15869	2.85396	121.369	2.70579e-07	7.3357e-05
FBXO32	114907	3.03805	1.78928	118.293	3.08341e-07	8.08932e-05
NA	23285	1.64593	4.14205	117.943	3.13017e-07	8.08932e-05
RAB3IL1	5866	-1.3154	4.22078	117.284	3.22057e-07	8.08932e-05
SMIM14	201895	1.04996	5.27397	116.591	3.31894e-07	8.21557e-05
NOC3L	64318	-1.12195	4.57182	114.131	3.69811e-07	8.53565e-05
PDE10A	10846	1.62391	4.50824	112.791	3.92606e-07	8.94095e-05
YPEL3	83719	1.46181	4.36701	112.109	4.04843e-07	9.0983e-05
OTUD1	220213	1.65299	2.684	110.582	4.33933e-07	9.53406e-05
YPEL1	29799	1.61227	5.55856	110.011	4.45434e-07	9.53406e-05
GUCY1B1	2983	1.31812	4.44183	109.663	4.52627e-07	9.53406e-05
RNF43	54894	-1.2241	4.23856	109.605	4.53819e-07	9.53406e-05
FRAT1	10023	6.03626	0.144199	109.385	4.58455e-07	9.53406e-05
NOP16	51491	-1.0017	3.82374	107.71	4.95582e-07	9.84249e-05
KIF26A	26153	1.37197	5.68198	106.27	5.30397e-07	0.000104129
BAG1	573	-1.03179	4.98774	105.904	5.39695e-07	0.00010475
GPR155	151556	-1.07361	5.07191	103.372	6.09565e-07	0.000114411
ACOXL	55289	3.22492	2.05595	102.488	6.36422e-07	0.000118014
CREB3L4	148327	1.59622	3.69948	102.144	6.47265e-07	0.000118014
WDR45	11152	1.35651	4.13723	101.505	6.67982e-07	0.000120096
FRAT2	23401	3.32853	1.32674	100.005	7.19761e-07	0.000125444
GPATCH4	54865	-1.00264	4.03216	99.4621	7.39658e-07	0.000126334
PNPLA2	57104	1.01344	4.61274	97.4074	8.21092e-07	0.000136344
FIBIN	387758	3.38558	2.01757	97.3807	8.22218e-07	0.000136344
TMEM198B	440104	1.45377	4.64684	96.8918	8.43159e-07	0.000138473
SH3GL3	6457	2.43742	2.008	95.9298	8.86241e-07	0.00014232
LTBP2	4053	1.3006	3.14112	95.8143	8.91584e-07	0.00014232
NATD1	256302	1.17745	4.98857	94.5373	9.53295e-07	0.000149379
NIPAL3	57185	1.03302	4.93092	94.1411	9.73461e-07	0.000151152
KIZ	55857	1.37891	3.76294	92.2437	1.0773e-06	0.000160243
P2RX6	9127	1.51889	2.60186	91.4285	1.12589e-06	0.000163292
ATG13	9776	1.00243	6.32708	91.3328	1.13176e-06	0.000163292
OSER1-DT	100505783	1.16895	3.1282	91.1913	1.14052e-06	0.000163292
FKBP14	55033	-1.07254	5.77171	90.36	1.19357e-06	0.000167327
OPN3	23596	-1.15128	2.79399	89.0571	1.28271e-06	0.000176191
ELMO1	9844	2.47052	3.83225	88.026	1.35887e-06	0.00018301
PLCL1	5334	2.26009	2.94286	86.0142	1.52341e-06	0.00019604
SNTA1	6640	-1.05964	5.03568	85.848	1.53802e-06	0.00019604
BOC	91653	1.08147	6.1346	84.654	1.64805e-06	0.000206975
KLHL1	57626	-1.85996	4.00958	84.1238	1.69987e-06	0.000211925
TFDP2	7029	1.037	6.24703	82.9094	1.82601e-06	0.000222773
PDCD4	27250	1.56432	6.3501	82.2339	1.90094e-06	0.000228259
PLEKHM3	389072	1.30458	4.71554	81.9892	1.92899e-06	0.000228259
RSPO3	84870	1.85118	4.17051	81.5357	1.98225e-06	0.000228259
ULK1	8408	1.61989	6.37303	81.4709	1.99001e-06	0.000228259
TGM2	7052	2.04028	0.143051	81.1439	2.02967e-06	0.000228259
ZNF763	284390	1.73715	2.15063	81.0219	2.04471e-06	0.000228259
AMIGO1	57463	1.057	3.51975	80.3605	2.12858e-06	0.000233162
TMEM51-AS1	200197	-2.18153	0.632438	80.3528	2.12958e-06	0.000233162
PBXIP1	57326	1.68514	7.90065	79.8297	2.19884e-06	0.000239211
SUN2	25777	1.9316	6.0408	79.0086	2.313e-06	0.000246913
EXTL1	2134	1.00781	3.79347	76.5132	2.70548e-06	0.000270232
ANKRD24	170961	1.05025	3.13736	75.6719	2.85519e-06	0.000273901
RPL22L1	200916	-1.19299	4.56597	75.3795	2.90951e-06	0.000273901
LGI4	163175	1.59732	3.91269	74.9344	2.99456e-06	0.000274984
JMY	133746	2.15729	4.9259	74.6668	3.0471e-06	0.000278313
SELENOP	6414	1.15932	4.68391	73.8428	3.21587e-06	0.000290786
ACVR2B	93	1.39481	6.97527	73.8116	3.22247e-06	0.000290786
CREBRF	153222	1.3298	4.53988	73.5651	3.27522e-06	0.000292521
DOCK9	23348	1.02535	3.87076	73.5046	3.2883e-06	0.000292521
JAM2	58494	-1.24764	6.18995	72.5872	3.49476e-06	0.000304923
CBX7	23492	1.56176	2.88074	72.5685	3.49912e-06	0.000304923
TNFAIP2	7127	1.40768	3.76068	72.1266	3.60417e-06	0.000310085
THBS1	7057	2.39961	5.41479	72.1241	3.60478e-06	0.000310085
DIO3	1735	-1.99862	5.28572	72.0423	3.62464e-06	0.000310085
SORD	6652	-1.22144	4.23486	70.9202	3.91048e-06	0.000319266
ZNF581	51545	-1.19905	5.12394	70.7783	3.94847e-06	0.000319266
HMGB2	3148	1.17567	6.71271	70.7059	3.96806e-06	0.000319266
SNHG4	724102	-1.92557	0.860908	70.6565	3.98148e-06	0.000319266
SNORD79	26770	-2.03941	1.0729	70.2786	4.08588e-06	0.000324226
NR4A3	8013	1.22807	2.7344	68.7462	4.54383e-06	0.000354378
EDIL3	10085	2.02778	4.2969	68.4413	4.64202e-06	0.000358759
CADM3	57863	2.12793	5.50829	68.1623	4.73409e-06	0.000362593
SNHG7	84973	-1.1822	5.97386	67.5558	4.94181e-06	0.000373479
RAB29	8934	-1.55028	3.17118	67.0942	5.10713e-06	0.000382587
VWA2	340706	-2.13995	3.90583	65.3631	5.78817e-06	0.000418907
KDM7A	80853	1.05824	5.71113	64.3585	6.23258e-06	0.000441712
PCDH17	27253	1.0982	5.46648	64.0948	6.35584e-06	0.000446852
IFITM1	8519	1.95436	3.93956	64.0914	6.35743e-06	0.000446852
ADGRG2	10149	-2.16578	4.59935	63.4348	6.67714e-06	0.000454365
NGLY1	55768	-1.49015	6.27375	63.2507	6.7702e-06	0.000458869
SNORD77	692197	-1.80577	-0.3249	62.9075	6.94775e-06	0.000459953
YPEL2	388403	1.54285	3.04761	62.9074	6.94777e-06	0.000459953
MSX2	4488	-1.02762	6.26471	62.6397	7.09008e-06	0.000463979
E2F8	79733	-1.02256	2.85575	62.0727	7.40307e-06	0.000478956
SNHG17	388796	-1.13159	3.48087	61.7987	7.56015e-06	0.000481332
MSC	9242	-2.44417	1.34343	61.7352	7.5971e-06	0.000481332
DDIT4L	115265	-2.02533	6.49399	61.7199	7.60608e-06	0.000481332
LHFPL3	375612	1.9187	0.507113	61.5434	7.71009e-06	0.000485935
PDE4B	5142	2.14399	4.98152	61.3658	7.81644e-06	0.000490553
UNC5A	90249	2.5299	3.99131	61.1532	7.94601e-06	0.000495321
HS3ST2	9956	-1.52952	2.38406	60.9396	8.07886e-06	0.000498148
ADAMTS19	171019	-1.47638	1.70062	60.6254	8.27894e-06	0.000505016
H1-10-AS1	339942	2.43173	2.11323	60.4561	8.38924e-06	0.000508003
ST3GAL6	10402	1.99087	2.57299	60.4136	8.41715e-06	0.000508003
SNHG16	100507246	-1.09957	5.7281	59.9805	8.70838e-06	0.000520636
PANX2	56666	1.42826	2.34613	59.7595	8.86156e-06	0.000523873
NA	105379282	2.34545	-0.110541	59.7558	8.86413e-06	0.000523873
SNORA61	677838	-1.78	0.750951	59.5818	8.987e-06	0.000525678
ZNF704	619279	1.206	6.30783	58.8882	9.49729e-06	0.000544341
CRLF1	9244	2.56687	1.67255	58.8315	9.54048e-06	0.000544988
ADAM19	8728	1.13303	4.72093	58.5967	9.72191e-06	0.000549835
ZSWIM4	65249	1.39882	4.8788	58.5441	9.76305e-06	0.00055034
INSYN2A	642938	1.1363	4.22335	57.7087	1.04459e-05	0.000579258
RNF44	22838	1.06426	6.25112	56.7522	1.12982e-05	0.000602794
LEF1	51176	-1.02669	5.68363	56.546	1.14925e-05	0.000607714
SMPDL3A	10924	1.31148	2.41811	56.3639	1.16674e-05	0.000613108
ACKR1	2532	2.33322	2.42878	56.3336	1.16968e-05	0.000613108
PCDH8	5100	2.72204	4.97275	56.0148	1.20117e-05	0.0006237
KIF18A	81930	1.22107	2.90884	55.9814	1.20452e-05	0.0006237
C15orf65	145788	1.36767	1.52912	55.6751	1.23582e-05	0.000637697
LINC00473	90632	6.56035	-1.03433	55.2373	1.28224e-05	0.000654906
BRINP2	57795	-1.55647	4.71895	55.1904	1.28733e-05	0.000654906
PDE3A	5139	1.86245	3.58159	55.0715	1.30036e-05	0.000659053
RSPO2	340419	2.30888	3.60854	54.8791	1.32176e-05	0.00066399
RABGGTB	5876	-1.33826	6.16356	54.7921	1.33157e-05	0.000666957
UBA7	7318	1.08346	2.32484	54.4049	1.37631e-05	0.000686414
SNORD47	26802	-1.32363	1.94699	53.8605	1.44225e-05	0.000707861
ASNS	440	-1.12472	6.91986	53.6337	1.47082e-05	0.000713629
TH	7054	1.70652	2.80762	53.314	1.51223e-05	0.000725528
LRRTM4	80059	-1.32834	4.59809	52.921	1.56504e-05	0.000742522
CCPG1	9236	1.00905	3.32401	52.8137	1.57984e-05	0.00074571
SLC40A1	30061	1.1637	4.54004	52.7151	1.59358e-05	0.00074571
KIRREL3	84623	2.22833	2.57156	52.4012	1.63829e-05	0.000761093
MAMLD1	10046	1.08228	3.32977	52.2865	1.65498e-05	0.000764745
NGFR	4804	2.04033	5.60837	52.1865	1.6697e-05	0.000768694
PLEKHA7	144100	-1.32384	6.79615	51.9982	1.69786e-05	0.000775987
LOC100130992	100130992	1.43073	0.734266	51.7369	1.73787e-05	0.000785008
PER3	8863	-1.12643	5.04332	51.6347	1.75381e-05	0.00078829
CERS1	10715	-1.20031	3.33329	51.2826	1.81009e-05	0.000795066
MFSD6	54842	1.51538	2.76797	51.0561	1.84742e-05	0.000807007
ELOVL2	54898	1.77278	2.4891	50.8866	1.87596e-05	0.000815303
SLC7A11	23657	-1.57684	5.12109	50.0376	2.02698e-05	0.000852728
SHISA2	387914	-2.05321	4.18115	49.6438	2.10186e-05	0.000875538
KIF26A-DT	105370708	2.98399	-1.11427	49.3855	2.15278e-05	0.000880857
KCNF1	3754	1.40609	1.93225	49.3567	2.15855e-05	0.000880857
SIAH3	283514	1.7083	0.515563	49.2966	2.17063e-05	0.000882724
GRM4	2914	1.85366	1.99953	49.2699	2.17602e-05	0.000882815
NPNT	255743	-2.30077	4.84811	49.1769	2.19495e-05	0.000887277
SCHIP1	29970	1.4196	1.52946	49.0895	2.21291e-05	0.000891427
MCM7	4176	1.43001	5.84487	48.8937	2.25378e-05	0.000903627
C2orf80	389073	1.79207	1.78139	48.4703	2.34525e-05	0.000935908
DPYD	1806	1.90653	1.16138	48.2925	2.38498e-05	0.000944898
ANKRD44	91526	1.12015	4.19911	48.184	2.40961e-05	0.000944898
CADM3-AS1	100131825	2.28613	0.552295	48.0993	2.42904e-05	0.000944898
MRAP2	112609	1.44129	0.959049	48.0985	2.42923e-05	0.000944898
KCNMB2	10242	2.19522	1.36087	47.8708	2.48238e-05	0.00095915
GRIN1	2902	1.347	3.13919	47.8255	2.49314e-05	0.00095915
LRRTM2	26045	1.38539	4.54837	47.7811	2.50373e-05	0.00095915
VCAN	1462	1.37222	9.59033	47.7114	2.52043e-05	0.000963063
CAMKV	79012	1.38345	4.32814	47.6504	2.53517e-05	0.00096342
CAB39L	81617	-1.51119	6.21635	47.6225	2.54195e-05	0.00096342
SPAG16-DT	100130451	2.62327	-0.718641	47.2964	2.62276e-05	0.000978148
TACR1	6869	2.69585	1.15343	47.1881	2.65028e-05	0.000986203
SEMA5B	54437	2.08432	5.34934	46.9471	2.7127e-05	0.000998553
ELOVL2-AS1	100506409	4.60273	-1.16453	46.5731	2.81309e-05	0.0010158
TMEM51	55092	-1.37275	3.02276	46.3303	2.8806e-05	0.00103274
VCAN-AS1	105379054	1.50345	3.15628	46.324	2.88239e-05	0.00103274
BEX1	55859	1.16192	5.63676	46.2983	2.88966e-05	0.00103274
TMEM106A	113277	-1.03764	2.41026	46.2266	2.91002e-05	0.00103333
KIF20A	10112	1.27225	4.02987	46.1672	2.92704e-05	0.00103507
RND3	390	1.5385	7.23414	45.8614	3.01651e-05	0.00105795
SNORD44	26806	-1.60394	0.696605	45.8344	3.02456e-05	0.0010586
INHBE	83729	-1.45588	1.7261	45.7823	3.04017e-05	0.00105972
ISLR	3671	1.83857	4.13282	45.3562	3.17149e-05	0.00109432
IL4R	3566	1.25418	0.227362	45.2249	3.21329e-05	0.00110207
TAGLN3	29114	2.42351	6.27879	45.1869	3.2255e-05	0.00110404
FAM222A	84915	-1.16104	4.67617	45.1267	3.24498e-05	0.00110627
ITGA8	8516	2.18337	1.92729	45.0965	3.2548e-05	0.00110686
MKX	283078	-1.44996	1.39162	45.042	3.27261e-05	0.00110686
POU3F3	5455	2.40001	3.09594	44.9015	3.31907e-05	0.00111536
EIF4EBP1	1978	-1.18106	4.59979	44.8472	3.33724e-05	0.00111536
LINC00653	100270804	1.04616	2.01561	44.6238	3.41319e-05	0.00112326
PART1	25859	-1.15961	2.45282	44.4797	3.46328e-05	0.00113737
FIRRE	286467	-1.32525	3.4069	44.3228	3.51881e-05	0.00114121
B3GAT1	27087	1.97306	5.73056	44.1746	3.57222e-05	0.00114687
LIFR	3977	1.26124	6.33377	43.7296	3.7385e-05	0.00118467
SNORD76	692196	-1.74551	1.23394	43.5605	3.80405e-05	0.00119877
NAT16	375607	1.19753	1.71756	43.5422	3.81121e-05	0.00119881
PCDH9	5101	1.19272	5.35909	43.3782	3.87627e-05	0.0012148
RUNX1T1	862	2.26132	5.57438	42.8744	4.0844e-05	0.00126609
B3GALT2	8707	2.19213	2.80036	42.7414	4.14155e-05	0.00126998
NSG2	51617	1.88532	7.80883	42.7227	4.14966e-05	0.00127018
ITGB7	3695	1.19602	1.36769	42.5597	4.22112e-05	0.001271
PANTR1	100506421	4.10852	2.25374	42.4636	4.26395e-05	0.001271
OVGP1	5016	-1.02538	2.70459	42.1342	4.41466e-05	0.00130134
GIPR	2696	1.10771	3.17893	41.922	4.51511e-05	0.00131899
CXXC4	80319	1.31387	5.71592	41.8398	4.55476e-05	0.00132305
BDNF	627	1.10038	1.53448	41.6053	4.67012e-05	0.00134512
MEIS1	4211	2.10431	5.82976	41.5652	4.69017e-05	0.00134738
NET1	10276	-1.34421	6.41763	41.5568	4.69436e-05	0.00134738
EPPK1	83481	1.07106	4.4635	41.5424	4.70164e-05	0.00134738
RMI2	116028	2.00639	1.72543	41.5157	4.71506e-05	0.00134897
MARCKS	4082	1.01787	8.86992	41.3358	4.80694e-05	0.00136157
MN1	4330	1.13849	6.22833	41.1729	4.89195e-05	0.00138107
PRICKLE1	144165	1.66082	3.70268	41.1459	4.9062e-05	0.0013828
NR2C2AP	126382	-1.02966	2.41983	41.0211	4.97281e-05	0.00139467
SLITRK1	114798	1.81407	4.45922	40.7306	5.13189e-05	0.00141604
SIGLEC1	6614	2.71936	-0.410941	40.6755	5.16277e-05	0.00142173
LVRN	206338	-1.60714	1.25395	40.5014	5.26174e-05	0.00144023
MGAT5B	146664	2.23758	5.18686	40.4713	5.27904e-05	0.00144035
AP1S3	130340	-2.03	3.40281	40.3401	5.35542e-05	0.00145191
SNORD49A	26800	-1.70783	-0.284608	40.1045	5.49578e-05	0.00147816
BMPR1B	658	1.75508	2.78604	40.0907	5.50415e-05	0.00147816
OLFM4	10562	2.40034	-1.14791	40.0009	5.55889e-05	0.00148818
CARD10	29775	1.17126	2.237	39.954	5.58776e-05	0.00149078
RIMBP3	85376	2.98412	-1.43921	39.8667	5.64196e-05	0.00149675
NA	105376066	2.75555	-1.20903	39.8642	5.64349e-05	0.00149675
SHISA7	729956	1.17914	4.17684	39.7891	5.69065e-05	0.00150459
LRRN3	54674	1.58456	5.10856	39.6234	5.79625e-05	0.00152308
SLC35F2	54733	-1.59478	3.15877	39.3389	5.98307e-05	0.00156017
KCNH8	131096	1.81185	3.97388	39.2389	6.05041e-05	0.00157053
SNORD31	9298	-1.38267	1.61544	39.0364	6.18955e-05	0.00158075
SLC39A14	23516	-1.22385	5.99353	38.807	6.35176e-05	0.00160723
SNORD38A	94162	-1.53187	0.211675	38.7582	6.38695e-05	0.00160898
FLJ16779	100192386	1.34008	2.29368	38.6204	6.48741e-05	0.00162233
CCDC86	79080	-1.04519	3.89007	38.3898	6.65986e-05	0.00165335
CAPN3	825	1.3069	2.85614	38.3184	6.71435e-05	0.00166205
MAGIX	79917	1.00935	1.3536	38.1187	6.8695e-05	0.00168487
MAB21L2	10586	2.36625	5.74141	38.0116	6.9545e-05	0.00169222
SYT16	83851	1.82103	2.84602	37.9369	7.01449e-05	0.00170283
SLC18A2	6571	-1.15451	3.49065	37.8607	7.07639e-05	0.00170713
FGF13	2258	1.14183	4.80719	37.6376	7.26118e-05	0.00172731
STAC2	342667	1.23586	1.07517	37.5972	7.29521e-05	0.00173059
SNCG	6623	2.26947	3.4561	37.5453	7.33926e-05	0.0017325
SMTNL2	342527	1.07775	2.75364	37.4998	7.3782e-05	0.00173564
MMP25	64386	1.06673	1.2582	37.1498	7.68549e-05	0.0017884
PNMA8B	57469	1.03816	4.11266	37.0678	7.75965e-05	0.0017983
ADCYAP1	116	1.34108	4.63597	36.9036	7.91075e-05	0.00182588
ADAMTS9-AS2	100507098	1.26535	1.0111	36.8489	7.96189e-05	0.00183274
STMN1	3925	1.28944	8.9678	36.799	8.00883e-05	0.00183859
SNHG1	23642	-1.04872	7.2306	36.7307	8.07367e-05	0.00184603
INHBA	3624	2.56371	0.525047	36.5384	8.25949e-05	0.00187098
INSYN2B	100131897	2.11972	2.19852	36.456	8.34064e-05	0.00187301
RIMBP2	23504	1.87885	4.42098	36.4356	8.36092e-05	0.00187301
SCN11A	11280	1.33951	1.52393	36.4004	8.39593e-05	0.00187454
PODN	127435	2.3588	0.435883	36.3467	8.4498e-05	0.00188165
VAC14-AS1	100130894	1.17457	0.486772	36.3054	8.4914e-05	0.00188355
TOX	9760	1.78363	4.4829	36.2011	8.59775e-05	0.0019022
APOB	338	1.39498	0.321415	36.1061	8.69601e-05	0.00191402
PAPLN	89932	1.37582	2.27499	36.0801	8.72309e-05	0.00191751
CHAC1	79094	-1.76234	3.81413	36.0591	8.7451e-05	0.00191988
KCNT1	57582	1.28019	1.04194	35.721	9.10801e-05	0.00198172
TLL2	7093	1.5052	0.445114	35.6177	9.22245e-05	0.00199457
FGF7	2252	1.75883	0.0324257	35.5961	9.24651e-05	0.00199457
MSC-AS1	100132891	-1.92785	0.91895	35.5651	9.28134e-05	0.00199724
SNORD22	9304	-1.49423	2.48028	35.5581	9.28923e-05	0.00199724
IRS4-AS1	101928358	1.09322	0.752305	35.5076	9.34629e-05	0.00199724
CCDC87	55231	1.44723	-0.324671	35.268	9.62252e-05	0.00203656
SLC17A6	57084	1.75494	5.90354	35.258	9.63429e-05	0.00203656
EBF1	1879	2.487	5.63387	35.1999	9.70279e-05	0.0020485
GPR153	387509	1.31242	5.40469	35.0825	9.84317e-05	0.00206768
BMP5	653	2.36716	3.73821	34.842	0.00010138	0.00210625
USP46-DT	643783	1.12049	0.908565	34.8241	0.000101604	0.00210625
PLEKHD1	400224	2.23527	-0.0177707	34.8111	0.000101767	0.00210625
RTN1	6252	1.19175	7.32191	34.7632	0.00010237	0.00210913
FOXD3-AS1	100996301	3.46887	1.71857	34.7218	0.000102894	0.00211739
RND1	27289	1.45351	2.16998	34.6832	0.000103385	0.00212493
LCN12	286256	1.20099	1.61704	34.6637	0.000103635	0.00212738
H2BC21	8349	1.21249	4.65796	34.6189	0.00010421	0.00213162
MAP7D2	256714	1.38743	2.05461	34.5051	0.000105689	0.00214672
SLC6A20	54716	1.66292	1.16299	34.4987	0.000105773	0.00214672
BVES	11149	1.51568	2.10226	34.4816	0.000105998	0.00214762
ELAVL4	1996	2.11719	5.99362	34.4107	0.000106936	0.0021615
UGT2A1	10941	1.92355	-0.0058192	34.3774	0.000107379	0.00216322
ALDH1A2	8854	4.19227	3.83797	34.3645	0.000107552	0.0021637
ADCYAP1R1	117	2.85702	6.23618	34.1432	0.000110562	0.00220607
SHD	56961	2.48794	4.14141	34.112	0.000110995	0.00220799
BICDL1	92558	-1.12257	6.22365	34.1083	0.000111046	0.00220799
TMEM255A	55026	1.58346	3.32804	34.0307	0.000112131	0.00222438
CCDC141	285025	1.65665	3.85457	33.9653	0.000113055	0.0022346
OLFM1	10439	1.14943	6.48154	33.9572	0.000113169	0.0022346
CD27-AS1	678655	1.06186	2.72735	33.822	0.000115111	0.00225729
AVIL	10677	1.00642	2.51176	33.8112	0.000115267	0.00225774
GRIA1	2890	1.63352	5.64538	33.5712	0.000118816	0.00230265
TMSB15A	11013	1.63964	4.96202	33.5651	0.000118907	0.00230265
CACNA2D1	781	1.86873	6.74138	33.5486	0.000119157	0.00230401
NUSAP1	51203	1.14311	4.85959	33.5426	0.000119247	0.00230401
SNORD58C	100124516	-1.42191	0.62542	33.5317	0.000119412	0.00230459
MELTF	4241	1.20167	1.48545	33.3429	0.000122313	0.00234981
SLC38A3	10991	1.36199	2.6434	33.3257	0.000122581	0.00234981
DIO3OS	64150	-1.77818	0.215771	33.2858	0.000123206	0.00235239
C19orf38	255809	1.13368	-0.0646652	33.2388	0.000123947	0.00235485
HMOX1	3162	-1.12776	4.98375	33.1314	0.00012566	0.00236863
CBLN2	147381	2.98826	4.1636	32.9906	0.00012795	0.00240085
SNHG12	85028	-1.29121	3.92335	32.9175	0.000129157	0.0024083
ZBTB46	140685	1.05289	4.71771	32.7807	0.000131455	0.00244049
MTHFD2	10797	-1.36056	6.52196	32.7658	0.000131708	0.00244254
NOB1	28987	-1.0504	5.75022	32.6458	0.000133768	0.00246487
ANGPT2	285	1.28068	2.39594	32.624	0.000134146	0.00246898
MMP17	4326	1.5137	5.13081	32.4271	0.000137619	0.00251663
LMO1	4004	1.30637	1.48896	32.3471	0.000139061	0.00253236
TRPC4	7223	1.07321	2.41449	32.258	0.000140687	0.00254548
CACNA1A	773	1.29707	4.74752	32.118	0.000143289	0.00256807
EBF3	253738	2.22007	6.45271	32.1024	0.000143582	0.00256865
DKK1	22943	1.83355	3.7076	32.0537	0.000144503	0.00257363
SNORD29	9297	-1.36892	1.27042	31.88	0.000147844	0.00260866
VSTM2L	128434	1.99221	4.58262	31.8402	0.000148623	0.00261205
LINC00461	645323	2.7033	5.67009	31.81	0.000149215	0.00261932
FNDC11	79025	1.06183	2.01585	31.6469	0.000152472	0.00266281
HES7	84667	1.44577	0.834503	31.5797	0.000153837	0.00267514
MST1R	4486	1.61925	-0.195888	31.5637	0.000154165	0.00267514
CARD11	84433	1.87316	-1.45707	31.5583	0.000154275	0.00267514
NA	101928841	2.55364	0.368771	31.4784	0.000155924	0.00269175
PDE1C	5137	1.09557	2.19651	31.4567	0.000156375	0.00269513
LNX1	84708	-1.34497	1.89167	31.419	0.000157164	0.00270056
IER5L	389792	1.053	4.80964	31.334	0.000158955	0.00271224
ATF3	467	-1.82778	5.26292	31.2654	0.000160421	0.0027318
LOC105371932	105371932	1.42702	0.551873	31.2511	0.000160729	0.00273431
AQP5	362	2.12137	-1.29064	31.2257	0.000161277	0.00273862
TNS2	23371	1.1074	4.40098	31.2022	0.000161784	0.00273862
STMN2	11075	1.4491	9.22862	31.1049	0.00016391	0.0027555
CNR1	1268	2.12455	6.81754	31.0359	0.000165439	0.00277574
FABP7	2173	1.41178	3.43241	30.9484	0.000167401	0.00279492
CPNE5	57699	1.10219	2.84531	30.6944	0.000173254	0.00284263
ABCA10	10349	1.15953	0.0320263	30.6869	0.00017343	0.00284279
CDNF	441549	1.44343	1.04861	30.669	0.000173852	0.00284698
PRAG1	157285	1.03528	4.97931	30.6384	0.000174576	0.00285336
BAHCC1	57597	1.3022	6.47501	30.6035	0.000175406	0.00286145
EPCAM-DT	101927043	2.16842	1.83746	30.5751	0.000176087	0.0028674
KIF2C	11004	1.12627	3.96619	30.3633	0.000181251	0.00292262
SOX4	6659	1.14957	8.66193	30.3155	0.000182442	0.00293696
LIMS1	3987	-1.095	6.20506	30.2328	0.000184523	0.00296208
ABCA8	10351	2.93918	2.59769	30.1982	0.000185402	0.0029697
MEIS1-AS3	730198	2.85234	2.20531	30.1936	0.00018552	0.0029697
CCDC105	126402	1.78692	-0.865912	30.0235	0.000189915	0.00301464
MYOCD	93649	-2.5809	1.67284	29.8006	0.000195867	0.00306294
TTK	7272	1.22867	3.3616	29.7621	0.000196915	0.00306634
ZBTB42	100128927	1.25829	1.64694	29.7441	0.000197411	0.00306851
SLC5A7	60482	3.26728	2.36491	29.7291	0.000197823	0.00307165
SOCS1	8651	-1.28249	1.18974	29.7016	0.000198581	0.00307504
ARHGEF28	64283	1.67418	-0.0749272	29.6503	0.000200002	0.00309144
INSYN1	388135	1.00827	2.68183	29.5522	0.000202759	0.00312557
GDAP1L1	78997	1.0685	6.05648	29.4984	0.00020429	0.0031435
STPG3	441476	1.53215	-0.455563	29.4543	0.000205556	0.00315192
EPN3	55040	1.15465	-0.481012	29.3966	0.000207224	0.00317434
GALNT18	374378	-1.28303	6.4463	29.2703	0.000210932	0.00321032
CCDC180	100499483	-2.13613	-1.16346	29.2655	0.000211077	0.00321032
SNORD12	692057	-1.68681	-0.210946	29.2035	0.000212927	0.00322411
FAIM2	23017	1.07426	4.16718	29.1407	0.000214819	0.00324413
UNCX	340260	2.57403	3.0604	29.0887	0.000216404	0.00325654
FAM111B	374393	1.75628	1.70667	28.9502	0.00022069	0.00330069
NRP2	8828	1.0029	5.60132	28.9342	0.000221191	0.00330529
AKAP6	9472	1.275	6.83018	28.8639	0.000223413	0.00332975
MPPED2	744	1.44619	3.65553	28.8352	0.000224324	0.00334042
TOX2	84969	1.44433	3.54601	28.8143	0.000224993	0.00334746
FAM110D	79927	1.32736	-1.01818	28.795	0.000225613	0.00335084
SMIM18	100507341	1.91878	1.91185	28.7855	0.000225919	0.00335247
POU3F2	5454	2.22288	6.97328	28.7365	0.000227504	0.00336278
CBFA2T3	863	1.27767	4.4088	28.6627	0.000229912	0.00338546
NYX	60506	-1.67532	-0.189951	28.6502	0.000230322	0.00338546
DDIT3	1649	-1.07976	5.00949	28.6208	0.000231295	0.00338939
AHR	196	-1.66891	4.59804	28.611	0.00023162	0.00338939
HOXC5	3222	3.14118	2.01175	28.5587	0.000233358	0.00340579
CCK	885	1.51404	-0.46895	28.516	0.000234793	0.00341641
HOXD1	3231	3.85352	-0.468811	28.5138	0.000234867	0.00341641
FOXL1	2300	1.5239	-0.708747	28.4707	0.000236324	0.00342941
DOCK10	55619	1.15909	3.08226	28.4289	0.000237748	0.00344422
CDC42EP4	23580	1.23048	5.91618	28.3874	0.000239173	0.003459
TSHR	7253	1.62256	0.347058	28.3016	0.00024215	0.00347949
ASPM	259266	1.25885	4.88199	28.261	0.000243573	0.00349599
SHC4	399694	1.21876	2.70015	28.0771	0.000250145	0.00356336
ZNF488	118738	2.28884	1.52387	28.018	0.0002523	0.00358349
PDZD8	118987	-1.13148	7.18508	28.0067	0.000252715	0.00358349
C1QL1	10882	1.19345	2.20682	27.9457	0.000254969	0.00360235
GNG3	2785	1.08676	5.07471	27.9339	0.00025541	0.00360529
OR6B3	150681	-1.28767	-1.02403	27.9253	0.000255727	0.00360571
LINC01621	89758	1.48467	-0.836969	27.9079	0.000256378	0.0036095
BACH2	60468	1.50376	5.6782	27.776	0.000261364	0.0036531
KLHL35	283212	2.29284	3.69236	27.6691	0.00026549	0.00368964
HOXD8	3234	2.80937	1.83764	27.3877	0.000276728	0.00378424
ANGPTL1	9068	1.4796	-0.0765851	27.232	0.000283183	0.0038448
CKAP2L	150468	1.16155	3.10673	27.1665	0.000285955	0.0038732
SNORD104	692227	-1.1891	0.264825	27.0683	0.000290167	0.00389939
SLC38A2	54407	1.01015	6.82911	27.0658	0.000290276	0.00389939
GLRA2	2742	1.92979	3.17637	27.0546	0.000290759	0.00389939
RIPPLY3	53820	1.94116	3.17382	27.0118	0.000292624	0.00391388
NR4A2	4929	1.41447	5.05297	26.9743	0.000294266	0.00392355
NFIB	4781	1.2727	4.67812	26.9618	0.000294821	0.00392482
SLCO1B3	28234	2.98193	0.540477	26.9478	0.000295437	0.00392996
NTN1	9423	1.06959	3.86408	26.8163	0.00030132	0.00398031
PIEZO2	63895	1.41659	5.22744	26.7958	0.000302248	0.00398332
UBE2C	11065	1.02741	3.55356	26.7383	0.000304873	0.00399486
MEIS2	4212	2.00298	6.77614	26.6378	0.000309526	0.00403242
NCR3LG1	374383	-1.17757	5.38249	26.6279	0.000309987	0.00403242
DPF3	8110	2.60594	3.71743	26.6171	0.000310493	0.00403551
TOP2A	7153	1.03815	6.88586	26.6128	0.000310696	0.00403551
SNORA44	677825	-1.2638	0.189236	26.5933	0.000311613	0.00403935
RGS20	8601	1.70028	-0.431363	26.5598	0.000313193	0.00404272
OLFML2B	25903	1.28103	3.36075	26.5111	0.00031551	0.00404684
CHST8	64377	2.59887	3.75631	26.4486	0.000318514	0.00407508
RSPO1	284654	1.87745	5.29391	26.3821	0.000321743	0.00409874
SORBS1	10580	1.34153	5.16851	26.3809	0.000321804	0.00409874
PLD4	122618	1.4208	-0.33558	26.3393	0.000323848	0.00411325
CCN3	4856	-1.2346	4.28014	26.2636	0.0003276	0.00413862
LGALS3	3958	1.05462	2.50189	26.2103	0.000330276	0.00415407
DISP3	57540	2.26726	5.50613	26.2006	0.000330769	0.00415407
BCRP2	400892	-1.00208	-0.239026	26.1656	0.000332539	0.0041671
OPRK1	4986	-1.70703	3.65801	26.1525	0.000333207	0.00416935
SNORD102	26771	-1.6761	-0.441543	26.1254	0.000334593	0.00417724
NHLH2	4808	1.74405	5.02643	26.088	0.000336513	0.00418314
SNORD80	26774	-1.06369	1.77942	26.046	0.000338688	0.00419796
DGKG	1608	1.93734	0.553532	26.0157	0.000340267	0.00420837
KITLG	4254	1.27955	4.25637	25.9865	0.000341795	0.0042194
INSM1	3642	2.27107	4.94943	25.9798	0.000342147	0.0042194
GPR146	115330	1.33325	0.680587	25.9703	0.000342648	0.00421975
PROX1	5629	1.28568	3.42645	25.9368	0.00034442	0.004236
VSTM4	196740	1.2445	4.25855	25.9343	0.000344552	0.004236
CCDC184	387856	1.23342	4.68065	25.8959	0.000346594	0.0042558
CCNA2	890	1.00734	3.96526	25.8263	0.000350333	0.00428706
ATL1	51062	1.18974	4.59156	25.7893	0.000352341	0.00430221
SAPCD2	89958	1.19655	3.23616	25.7891	0.000352353	0.00430221
RASSF2	9770	1.71816	5.3841	25.761	0.000353888	0.00431128
RASL10A	10633	1.5767	0.111768	25.7551	0.000354213	0.00431215
LOC101926964	101926964	1.81719	0.922655	25.6772	0.000358508	0.0043412
RUNDC3A	10900	1.11911	5.38119	25.6673	0.000359059	0.0043412
FGD5	152273	2.69328	2.68676	25.6384	0.000360671	0.00435387
VWA5B2	90113	1.17089	1.31479	25.6193	0.000361744	0.00436033
LRRC55	219527	1.99725	5.46931	25.5788	0.000364029	0.00436307
CHRD	8646	1.28394	2.67671	25.5594	0.000365129	0.00436417
MYCL	4610	1.9517	3.81906	25.5425	0.00036609	0.00436655
ESRRG	2104	1.52151	3.18175	25.4743	0.000369997	0.00440576
NSG1	27065	1.77369	6.51329	25.4716	0.000370156	0.00440576
RTN2	6253	1.40937	4.51093	25.3147	0.000379341	0.00447455
RASD1	51655	1.28383	1.13318	25.2932	0.000380622	0.00448444
GRIA2	2891	1.26008	5.84076	25.2793	0.000381455	0.00449018
LMO7	4008	1.07303	4.01175	25.228	0.000384535	0.00451842
HOXA2	3199	3.52115	1.75524	25.1978	0.000386362	0.00451842
ST8SIA4	7903	1.75985	4.53521	25.1968	0.000386425	0.00451842
TRPC3	7222	1.659	0.547624	25.1495	0.000389312	0.00453253
PSD2	84249	1.26816	5.12833	25.1481	0.000389399	0.00453253
HRH3	11255	1.37307	1.49614	25.1454	0.000389564	0.00453253
LOC100507053	100507053	1.0147	2.99455	25.1361	0.000390135	0.00453608
GNAO1	2775	1.43676	6.35316	25.01	0.00039797	0.00458317
CRABP1	1381	2.46451	7.56871	24.9728	0.000400318	0.00459196
HJURP	55355	1.07214	3.29809	24.9029	0.00040477	0.00463059
MFNG	4242	1.77488	3.55946	24.8902	0.000405587	0.00463097
FAM110A	83541	1.514	2.97218	24.8789	0.000406314	0.00463274
BCL11A	53335	1.24863	3.97141	24.8127	0.000410611	0.00466305
NDC80	10403	1.0679	3.04959	24.7961	0.00041169	0.0046722
SGCD	6444	-1.22973	5.90522	24.682	0.000419245	0.00474314
ADCY2	108	2.63096	5.65723	24.6737	0.000419797	0.00474529
SLC38A11	151258	-1.57903	2.15833	24.6516	0.000421279	0.00475261
DPYSL3	1809	1.40122	9.66285	24.6447	0.000421747	0.00475474
PCDH20	64881	1.23956	0.984203	24.6326	0.000422561	0.00475764
FAM131B	9715	1.44625	5.57857	24.573	0.000426605	0.00478382
PCAT14	101978785	2.19453	-1.50981	24.5693	0.000426859	0.00478382
HAGLROS	102800310	3.75013	-1.26732	24.5675	0.000426981	0.00478382
LINC00565	100861555	2.89197	-1.39766	24.5621	0.000427356	0.00478382
FRZB	2487	1.03393	4.02164	24.469	0.000433777	0.00483619
OR7E14P	10819	-1.11921	1.96363	24.4238	0.000436938	0.00485234
ACTG1P4	648740	1.13225	1.18617	24.4138	0.000437642	0.00485385
THSD7A	221981	2.181	6.43853	24.3685	0.000440845	0.00487587
ITGA11	22801	1.99274	3.09419	24.3674	0.000440919	0.00487587
MC4R	4160	2.00259	-1.36126	24.3444	0.000442556	0.00488274
LNCOC1	100288181	1.15878	-0.360928	24.0803	0.000461873	0.00504076
SLCO5A1	81796	1.82689	4.1673	24.0409	0.000464835	0.00506015
LINC00910	100130581	1.15792	0.117915	23.9759	0.000469781	0.00510099
CDC25C	995	1.06158	2.04018	23.9664	0.00047051	0.00510566
SGPP2	130367	-1.13848	5.73951	23.9501	0.000471759	0.00510838
ZNF705EP	100131539	-1.73201	0.509384	23.9487	0.000471866	0.00510838
LOC145845	145845	4.7166	0.812833	23.9201	0.000474078	0.0051177
CELF3	11189	1.59472	7.04102	23.917	0.000474316	0.0051177
MGAT4C	25834	2.2214	3.1679	23.8774	0.000477391	0.00513574
KCTD16	57528	-1.02895	5.50322	23.8529	0.000479306	0.00514877
HMCN2	256158	1.25522	1.90525	23.7544	0.000487094	0.00520428
MAOB	4129	1.35664	1.98177	23.7508	0.000487389	0.00520428
PLAUR	5329	1.16201	1.31522	23.7491	0.000487521	0.00520428
HTR1B	3351	-1.03512	0.815126	23.6741	0.000493561	0.0052589
BLACAT1	101669762	1.47462	3.01355	23.6674	0.000494107	0.00526144
WNT7A	7476	1.55117	0.123082	23.6317	0.00049702	0.00528915
CRMP1	1400	1.3266	8.58336	23.6102	0.00049878	0.00529926
NDST3	9348	2.9901	3.22927	23.558	0.000503087	0.00531009
SMIM43	132332	1.93308	0.433213	23.546	0.000504082	0.00531464
GREB1L	80000	1.82736	4.97114	23.4849	0.0005092	0.00533567
KCNQ2	3785	1.4971	6.48481	23.4666	0.00051074	0.00534219
SPOCK3	50859	1.63074	2.57406	23.4654	0.000510845	0.00534219
KLHL4	56062	1.2998	3.03224	23.4626	0.000511074	0.00534219
NA	105371697	2.18986	1.22286	23.4455	0.000512525	0.00534916
SSR4P1	728039	1.56855	-0.09722	23.4215	0.000514567	0.00536557
ERBB4	2066	1.36669	4.69917	23.306	0.000524523	0.00544612
CECR2	27443	1.04796	5.9218	23.2871	0.000526176	0.00545152
IL10	3586	-5.26515	-0.443811	23.2762	0.00052713	0.00545277
NA	102724352	1.45231	-0.357216	23.2656	0.00052806	0.005453
PLEKHG4	25894	1.13215	2.88323	23.2417	0.000530163	0.00546152
B4GALNT1	2583	1.36352	4.07701	23.2258	0.000531568	0.00547268
GRIK3	2899	1.45262	5.12845	23.1985	0.000533992	0.00548362
TMCC3	57458	1.00681	3.28634	23.1666	0.000536846	0.0055038
SYT4	6860	1.42018	7.65963	23.1327	0.000539892	0.00552508
NTRK2	4915	1.73963	7.9534	23.0645	0.000546089	0.0055718
SOX3	6658	1.08985	3.08237	23.0405	0.00054829	0.00558426
ULBP1	80329	-1.03156	2.69813	23.0212	0.000550067	0.00559567
CADM2	253559	1.15238	4.85006	23.0017	0.000551866	0.00560132
CDKN3	1033	1.28132	1.82267	23.001	0.000551933	0.00560132
C11orf96	387763	1.29498	-0.284095	22.9689	0.000554915	0.00561157
ASIC2	40	1.33238	0.960162	22.962	0.000555554	0.00561472
LOC100130449	100130449	1.26524	1.4317	22.9517	0.000556518	0.00562113
GABRA5	2558	1.71864	2.14284	22.9133	0.000560125	0.00564412
LINC02076	400579	2.42006	-1.3083	22.9084	0.000560582	0.00564412
PAK5	57144	1.13796	4.72338	22.8711	0.000564113	0.00566635
AKR1C2	1646	1.72725	3.54729	22.8469	0.000566422	0.00567418
KCNA3	3738	1.71223	2.7593	22.7956	0.000571343	0.00571343
LIFR-AS1	100506495	1.29477	1.42911	22.741	0.000576634	0.00575623
NEFL	4747	1.28167	8.13578	22.7296	0.000577747	0.00575985
ATP4B	496	1.6783	-1.51191	22.727	0.000578008	0.00575985
FLVCR2	55640	-1.37754	1.87608	22.7038	0.000580277	0.00577571
MIR9-1HG	10485	3.28936	4.43816	22.6298	0.000587608	0.0058283
CHST1	8534	1.27728	4.3492	22.6115	0.000589435	0.00584303
EDRF1-DT	399821	2.2578	-0.843011	22.5344	0.000597205	0.00590092
SH3PXD2A	9644	1.05037	6.70926	22.4632	0.000604498	0.00594748
CDHR2	54825	1.28758	1.72347	22.3317	0.000618246	0.00604444
LINC01159	102682016	3.83958	0.482134	22.3192	0.000619569	0.00604755
LHX2	9355	1.3765	4.25213	22.3187	0.000619626	0.00604755
MYT1L	23040	1.89245	5.29519	22.3033	0.000621254	0.00605872
LAMC2	3918	1.1572	1.56317	22.2713	0.000624674	0.00608639
NA	105378191	1.40662	-0.395899	22.2585	0.000626056	0.00609638
CDH10	1008	1.17348	3.36529	22.2194	0.000630274	0.00613046
RASD2	23551	2.18333	3.5509	22.2105	0.000631237	0.00613633
EVX2	344191	2.7638	4.90417	22.1572	0.000637059	0.00616835
NECTIN3-AS1	100506555	1.35964	-0.779145	22.1486	0.000637999	0.00617045
POU3F1	5453	2.45029	3.87455	22.0945	0.000643982	0.00620405
LIN28A	79727	1.08086	1.24712	22.0681	0.00064692	0.00622151
CENPA	1058	1.26142	1.28916	22.0502	0.000648925	0.00623377
ATOH1	474	3.22363	3.46385	21.9998	0.000654605	0.00627422
NA	105374860	-1.83255	-0.0579409	21.9884	0.000655896	0.00628306
CBLN1	869	1.05323	6.07638	21.9822	0.0006566	0.00628628
HOTAIRM1	100506311	3.24997	2.42913	21.9765	0.000657252	0.00628899
LOC100240735	100240735	3.50031	0.233121	21.9672	0.000658314	0.00629564
RAMP3	10268	-1.17785	0.0947556	21.9441	0.000660949	0.00631376
KCNN4	3783	1.197	0.0302603	21.893	0.00066684	0.00634171
GPR160	26996	-1.26207	3.11784	21.893	0.000666844	0.00634171
SNORD78	692198	-1.76248	-0.178968	21.8474	0.000672151	0.00637796
ELAVL2	1993	1.48172	5.98331	21.8249	0.000674783	0.00638874
PID1	55022	2.64714	3.65105	21.7998	0.000677739	0.00640608
ARHGAP30	257106	1.9331	1.18509	21.7701	0.000681254	0.00642802
SNORD55	26811	-1.36429	-0.350355	21.7675	0.000681566	0.00642802
RAB3C	115827	1.40774	6.40424	21.7589	0.000682594	0.00642938
SLC8A1	6546	1.00734	5.16679	21.7446	0.000684294	0.00643598
ST8SIA6	338596	-1.24815	2.91461	21.7063	0.000688885	0.00645782
PIF1	80119	1.29979	2.0047	21.6933	0.000690451	0.00646186
LINC00899	100271722	1.78552	-0.683663	21.6889	0.000690992	0.00646339
RAMP1	10267	2.01682	0.247434	21.6856	0.000691391	0.00646358
VSTM2B	342865	2.19499	2.86764	21.6685	0.000693453	0.00647577
INA	9118	1.24208	8.18347	21.6524	0.000695412	0.00649051
CCDC85A	114800	1.2384	2.57692	21.6398	0.000696943	0.00649594
ASB13	79754	-1.13675	5.27877	21.634	0.000697654	0.00649594
SLC11A1	6556	1.26894	-1.01536	21.632	0.000697896	0.00649594
TMPRSS15	5651	3.04612	3.22232	21.6241	0.000698871	0.00650148
NCKAP1L	3071	1.66096	0.320256	21.6016	0.000701626	0.00652356
NUF2	83540	1.06131	2.99341	21.4971	0.000714619	0.00660502
TOX3	27324	1.18013	4.1378	21.4839	0.000716282	0.00661303
PLXNA4	91584	1.59405	5.46124	21.4467	0.000720998	0.00663862
CRISPLD2	83716	-1.36445	4.40476	21.412	0.000725414	0.00665523
FAM221B	392307	1.13224	0.431821	21.3902	0.000728214	0.00666911
LHX5-AS1	104355219	1.26539	1.49619	21.372	0.000730562	0.00667987
LINC02506	102723828	1.46937	1.19065	21.3523	0.000733105	0.00669235
PRR11	55771	1.01308	4.0742	21.325	0.000736655	0.00671043
CD248	57124	1.19423	4.39748	21.2964	0.000740393	0.00673013
CNTN1	1272	1.05449	5.1519	21.2827	0.00074219	0.00673929
ESPN	83715	1.27723	2.20541	21.2796	0.000742596	0.0067394
WNT1	7471	2.29283	2.78574	21.2656	0.00074444	0.00674326
SRRM3	222183	1.23428	5.0145	21.2614	0.000744996	0.00674326
TRIB3	57761	-1.25081	5.10317	21.2336	0.000748682	0.00675875
MT2A	4502	1.83819	1.84037	21.2335	0.000748686	0.00675875
LOC105274304	105274304	1.86025	0.287432	21.2185	0.000750684	0.00676782
FAM83D	81610	1.26243	2.3079	21.2033	0.000752718	0.00677367
ABCC3	8714	1.65758	-0.141965	21.1803	0.000755796	0.00678706
SNORA26	677810	-1.23584	-0.523713	21.1661	0.000757712	0.00679712
INHBB	3625	1.27518	2.93044	21.158	0.000758803	0.00680334
HPCA	3208	1.5897	0.698984	21.081	0.000769278	0.0068756
CHRM2	1129	1.34529	1.062	21.0616	0.00077194	0.00688474
PARP9	83666	1.19604	1.57638	21.0589	0.000772317	0.00688474
SH3GL2	6456	1.2685	3.65567	21.0472	0.000773936	0.00688839
NRARP	441478	1.97236	3.15887	21.0428	0.000774542	0.00689019
ITGBL1	9358	-1.138	0.870087	21.0143	0.000778486	0.00690371
NMU	10874	1.34851	2.13231	20.9767	0.000783746	0.00693468
DLGAP3	58512	1.05539	3.47483	20.9719	0.000784414	0.00693468
FHDC1	85462	1.99753	4.47601	20.9575	0.000786439	0.00694179
NAV2-AS4	399876	1.44326	-1.28675	20.9417	0.000788666	0.00694709
HOXA4	3201	3.47948	2.55904	20.9061	0.000793719	0.0069808
C20orf204	284739	1.35038	2.12001	20.8833	0.000796973	0.00700023
NEGR1	257194	1.38559	4.72902	20.7981	0.000809271	0.00707749
SQOR	58472	1.15978	1.10999	20.7849	0.000811195	0.00709069
GAB3	139716	-1.58225	-0.19605	20.7371	0.000818216	0.00713017
ARRB1	408	1.11874	4.85037	20.6742	0.000827558	0.00715635
MIR124-2HG	100130155	1.67406	5.95309	20.6295	0.000834276	0.00720032
ENPP5	59084	-1.10915	3.83129	20.6198	0.000835737	0.00720928
NHLH1	4807	2.43311	4.89024	20.6044	0.000838074	0.0072254
LINC02381	400043	1.91592	4.89163	20.5974	0.000839132	0.00722763
GAREM2	150946	1.28813	4.46767	20.5525	0.000845992	0.00726839
AFF3	3899	1.17818	6.35304	20.539	0.000848071	0.00727526
POU6F2	11281	2.16457	3.13676	20.5307	0.00084936	0.0072792
AKR1C1	1645	1.28132	3.64324	20.5305	0.000849382	0.0072792
EFNB3	1949	1.17238	7.68355	20.4993	0.000854219	0.00730965
ITIH3	3699	1.87662	-0.917641	20.4771	0.000857674	0.00732721
BNC2	54796	1.60247	5.19184	20.4751	0.000857987	0.00732721
NCAPG	64151	1.10705	4.04491	20.4466	0.000862449	0.00735079
POU2F2	5452	1.81135	5.69919	20.4464	0.00086247	0.00735079
GJD3	125111	1.17963	1.80266	20.4396	0.000863549	0.00735521
SLIT1	6585	2.35134	7.90158	20.3454	0.000878508	0.00743185
VWC2	375567	1.93887	-0.258078	20.3184	0.000882866	0.00745653
POPDC3	64208	1.87436	-0.640885	20.3056	0.000884927	0.00746767
ABCB4	5244	1.19566	2.0215	20.2962	0.000886444	0.00747308
COBLL1	22837	-1.50809	7.03421	20.2915	0.000887217	0.00747591
NRSN1	140767	2.24189	2.93003	20.2329	0.000896788	0.00754539
SRRM4	84530	1.9047	5.95499	20.2182	0.00089922	0.00756213
ARAP2	116984	1.35366	0.354632	20.1818	0.000905247	0.00758696
RFX4	5992	2.84351	5.52592	20.1789	0.000905726	0.00758696
HPGD	3248	-1.90605	4.23594	20.1605	0.0009088	0.00760152
MAFB	9935	1.02708	5.12925	20.1347	0.000913123	0.00762648
UROC1	131669	1.31821	-0.999313	20.0941	0.000919978	0.00766125
ELAVL3	1995	1.35556	7.0209	20.0616	0.000925508	0.00768482
HAGLR	401022	3.24194	1.99138	20.0454	0.000928274	0.0077003
DLL4	54567	1.18099	0.779644	20.0325	0.00093049	0.00770745
SLC26A4	5172	-1.72176	0.0832874	19.9659	0.000942015	0.00778781
DCHS2	54798	1.88564	3.92627	19.9223	0.000949657	0.00782533
TPBGL	100507050	1.43631	0.437379	19.9198	0.00095009	0.00782533
MEGF10	84466	1.59595	5.03608	19.9186	0.000950306	0.00782533
TM4SF18	116441	1.32184	-0.527424	19.9154	0.000950865	0.00782533
NTRK3	4916	1.05719	4.11738	19.9113	0.000951593	0.00782533
BAALC	79870	1.24279	4.17946	19.8892	0.00095549	0.00784982
SCRT2	85508	2.11449	5.3074	19.876	0.000957848	0.0078654
TMEM229B	161145	1.417	0.87486	19.8586	0.000960946	0.00788152
SNORD5	692072	-1.17895	2.06726	19.85	0.000962472	0.00788821
TBC1D8-AS1	100506286	1.85207	-0.992231	19.8367	0.000964868	0.00789528
RIMS1	22999	1.05695	2.91564	19.7452	0.000981432	0.00800901
CNTN2	6900	2.89806	7.71266	19.7174	0.000986552	0.00803927
LOC100507437	100507437	1.15304	1.1805	19.6624	0.000996744	0.00808802
CNGA3	1261	1.53308	3.24736	19.6465	0.000999706	0.00809999
MIR124-1HG	157627	2.26744	4.87998	19.6267	0.00100341	0.00811894
PDK4	5166	1.51795	2.87423	19.6018	0.0010081	0.00812953
ANGPT1	284	1.28542	1.8591	19.5477	0.00101839	0.00820087
SRL	6345	3.01801	2.8704	19.5067	0.00102626	0.00825649
DRP2	1821	1.39168	4.09415	19.4971	0.00102811	0.00826751
DES	1674	1.0635	1.08707	19.4511	0.00103706	0.00831983
MKI67	4288	1.30179	6.29228	19.4391	0.0010394	0.00832795
SVOP	55530	1.38389	4.47388	19.4167	0.00104381	0.00834282
HIC1	3090	1.30726	1.1155	19.4138	0.00104439	0.00834338
ATP13A5	344905	1.57228	0.134234	19.377	0.00105166	0.00838191
DRD2	1813	1.24779	2.60776	19.347	0.00105763	0.00842119
C5orf58	133874	5.34292	0.348284	19.3335	0.00106034	0.00842353
FXYD3	5349	1.6958	-0.318852	19.2593	0.00107535	0.0085106
NRP1	8829	1.05009	6.02496	19.236	0.00108012	0.00852122
TMEM105	284186	1.42955	-1.00041	19.2257	0.00108224	0.0085243
EVX1	2128	4.18987	3.79247	19.221	0.00108319	0.0085243
CENPU	79682	1.14533	3.19001	19.2178	0.00108386	0.0085243
GRM8	2918	-1.15649	7.39395	19.2162	0.00108417	0.0085243
IRX1	79192	2.68906	3.3855	19.2122	0.001085	0.0085243
GSN-AS1	57000	1.25536	0.788613	19.1943	0.0010887	0.00854552
SGIP1	84251	1.16461	5.01467	19.1795	0.00109177	0.00855664
MICAL1	64780	1.21742	6.66976	19.175	0.0010927	0.00855724
IQGAP3	128239	1.03966	3.7865	19.1561	0.00109665	0.00858133
DCX	1641	1.11445	9.0145	19.1509	0.00109773	0.00858484
MUC8	100129528	1.14487	-0.0992218	19.0519	0.00111865	0.00872447
CHRNA4	1137	1.22254	4.16241	19.0438	0.00112039	0.00873401
TPSG1	25823	1.53388	0.65314	19.0104	0.00112756	0.00877053
HOXB4	3214	3.67367	3.08406	18.9973	0.0011304	0.00878139
ATP2A3	489	1.2288	1.47891	18.9971	0.00113043	0.00878139
MTTP	4547	1.28271	0.578721	18.9964	0.00113058	0.00878139
LINC02731	100128239	1.10935	0.588629	18.9896	0.00113207	0.00878496
PLXNA2	5362	1.66597	6.59241	18.9844	0.00113318	0.00878957
KNL1	57082	1.00854	3.92032	18.9388	0.00114313	0.00882528
NTSR1	4923	2.52366	3.3852	18.9017	0.00115129	0.00886568
ZMAT4	79698	1.40264	2.55456	18.8739	0.00115747	0.00890117
MPP3	4356	1.05503	3.84945	18.8716	0.00115799	0.00890117
SLC35D3	340146	-2.07721	2.24063	18.8466	0.00116356	0.0089239
SLC16A13	201232	1.00039	1.6913	18.8359	0.00116597	0.00893752
DLL3	10683	1.97852	4.48978	18.834	0.00116638	0.00893752
DCLK2	166614	1.19502	6.52	18.8227	0.00116893	0.00894487
DACH2	117154	1.47444	3.79963	18.8105	0.00117168	0.00895081
CHRNA3	1136	1.34392	2.83777	18.7998	0.00117409	0.00896443
RPS6KL1	83694	1.31223	4.64661	18.7733	0.00118012	0.00899104
LINC00470	56651	1.26012	-0.825179	18.7729	0.00118021	0.00899104
HES6	55502	2.053	6.63417	18.6506	0.00120844	0.00915841
MIR1304	100302240	-1.09935	1.49951	18.6479	0.00120908	0.00915841
LDB3	11155	1.50846	0.553369	18.6472	0.00120924	0.00915841
NRG1	3084	1.22144	4.7878	18.6212	0.00121535	0.00918641
MYC	4609	1.06422	2.74334	18.6014	0.00122003	0.00921431
LINC00643	646113	1.46212	3.02135	18.5854	0.00122384	0.00921841
VCAM1	7412	1.70279	2.11832	18.5802	0.00122507	0.00921841
PRR27	401137	-2.73395	0.381228	18.5215	0.00123913	0.00929484
NSUN5P2	260294	-1.60665	0.491039	18.4712	0.00125133	0.00936581
LINC01122	400955	1.5268	1.2025	18.4446	0.00125786	0.00940638
KLK14	43847	1.22345	0.187995	18.431	0.00126119	0.00942721
HMGCS2	3158	1.85493	2.13698	18.4176	0.00126449	0.00943532
BARHL1	56751	2.09431	3.52126	18.3916	0.00127094	0.00946691
TNN	63923	1.77679	0.942529	18.3198	0.00128895	0.00956351
NLRP1	22861	1.46284	-0.114547	18.3133	0.00129057	0.00956863
HRC	3270	1.7195	2.91587	18.3126	0.00129076	0.00956863
SSTR2	6752	1.29329	4.52069	18.2984	0.00129437	0.0095732
SHISA8	440829	1.1885	0.730731	18.2641	0.00130311	0.00961429
ANO1	55107	1.54307	0.122703	18.247	0.00130751	0.00963842
C1QL4	338761	1.87822	4.21478	18.1784	0.00132528	0.00974
FOXP2	93986	1.22407	2.51904	18.172	0.00132694	0.00974804
GPR19	2842	1.12523	2.91849	18.1552	0.00133134	0.00976755
WFIKKN2	124857	1.56151	5.48488	18.1334	0.0013371	0.00979316
WNT10B	7480	1.44488	3.1334	18.1012	0.00134561	0.00984284
SNORA25	684959	-1.01038	1.93054	18.0756	0.00135245	0.00987264
PRRT4	401399	1.57134	2.32131	18.0686	0.00135433	0.00988121
LINC01343	339442	2.37205	-1.11214	18.0394	0.00136218	0.00992158
FXYD7	53822	1.37638	2.25521	18.036	0.00136309	0.00992158
GRM2	2912	1.04298	3.34734	18.0212	0.00136709	0.00993594
SIX1	6495	1.16638	1.37832	17.9661	0.00138213	0.00999742
ALPK2	115701	1.19962	1.78197	17.9646	0.00138255	0.00999742
PAPPA2	60676	1.37362	2.94784	17.9539	0.00138548	0.0100059
ST18	9705	3.07766	4.17124	17.8761	0.00140712	0.0101109
BHLHE22	27319	2.48981	0.825411	17.8112	0.00142543	0.0102187
THSD4	79875	1.45126	4.46501	17.7637	0.00143904	0.0102927
NKX3-2	579	-1.79616	-0.31856	17.7605	0.00143995	0.0102941
GRID2	2895	1.59912	3.02795	17.7215	0.00145126	0.0103324
IL12A	3592	2.29956	-1.41512	17.7186	0.0014521	0.0103341
LINC00907	284260	2.83205	-0.10102	17.6428	0.00147437	0.0104274
COL13A1	1305	1.84295	2.19459	17.6371	0.00147607	0.0104351
EDNRB	1910	2.58144	6.37127	17.6015	0.00148667	0.0104883
IL11	3589	1.1176	0.141482	17.6	0.00148712	0.0104883
PPFIA2	8499	1.16344	5.17628	17.5941	0.00148888	0.0104909
GPR26	2849	-1.12272	2.26003	17.5834	0.00149209	0.0105068
SOCS3-DT	101928674	1.43245	-1.16753	17.5043	0.0015161	0.0106084
DPPA4	55211	1.13162	1.75246	17.485	0.00152204	0.0106412
SERTAD4-AS1	574036	1.33624	-0.782905	19.2721	0.00153217	0.0106858
NFASC	23114	1.6744	7.10763	17.4271	0.00153999	0.0107257
APOLD1	81575	1.0801	2.03129	17.4148	0.00154382	0.0107363
ADGRB3-DT	101928307	1.72533	1.68916	17.3762	0.00155595	0.0107596
S1PR3	1903	1.1138	3.27714	17.351	0.00156393	0.0107959
P3H2-AS1	101929152	-1.50948	-1.18281	17.3323	0.0015699	0.0108208
PPFIA2-AS1	102724663	2.14435	-0.493575	17.3196	0.00157396	0.0108444
RHBDL3	162494	2.51689	4.88212	17.3172	0.00157473	0.0108453
N4BP2L1	90634	1.1169	1.92295	17.291	0.00158315	0.0108945
LZTS1	11178	2.11314	5.39214	17.2606	0.001593	0.010949
PABPC1L2A	340529	1.4439	-0.925323	17.192	0.00161546	0.0110678
CENPI	2491	1.0385	2.6249	17.1324	0.00163529	0.0111723
LINC00943	100507206	2.15271	1.06832	17.1239	0.00163813	0.0111828
NRAP	4892	1.44545	-0.208199	17.1208	0.00163918	0.0111854
NWD2	57495	2.05798	0.967078	17.0603	0.00165966	0.0112936
HOXA1	3198	3.30693	-0.660764	17.0366	0.00166776	0.011325
KCNK15	60598	1.06658	0.960205	17.0309	0.00166972	0.01133
ANK2	287	1.14257	8.36655	17.0292	0.00167031	0.01133
EPHB1	2047	1.57625	5.27978	17.025	0.00167175	0.0113352
CPA5	93979	2.02812	-0.765353	17.0214	0.00167299	0.0113391
GABRB3	2562	1.04991	5.81474	17.0117	0.00167634	0.0113504
DSC3	1825	1.85941	1.93016	17.01	0.00167693	0.0113504
PTPRZ1	5803	1.22656	6.4213	16.9698	0.00169087	0.0114202
CNFN	84518	1.10458	-0.723009	16.9695	0.00169097	0.0114202
SHISA6	388336	1.18313	3.23149	16.8712	0.00172565	0.0115767
FOXF1	2294	-1.69934	0.326571	16.8693	0.00172633	0.0115767
SETBP1	26040	1.0614	6.49132	16.841	0.00173647	0.0116251
DPY19L2P4	442523	-2.22297	2.82222	16.8329	0.0017394	0.0116353
PAX5	5079	3.23603	4.35048	16.8268	0.00174161	0.011638
PI15	51050	1.78161	-1.05107	16.8158	0.00174557	0.0116532
LINC00882	100302640	1.48818	-0.250309	16.7598	0.00176601	0.0117636
NELL1	4745	1.35491	2.75033	16.7496	0.00176976	0.0117687
NOVA1	4857	1.36642	6.01655	16.7365	0.00177459	0.01178
SLC1A2	6506	1.37977	5.7573	16.7271	0.00177805	0.0117938
SLC38A5	92745	-1.34721	2.19836	16.7237	0.0017793	0.0117964
EBF2	64641	2.2108	4.71643	16.7055	0.00178608	0.011829
IRF5	3663	1.10136	0.26913	16.6904	0.0017917	0.0118567
GDNF-AS1	100861519	2.11685	1.85815	16.6642	0.00180149	0.0118985
CPA2	1358	1.34266	-0.680909	16.6283	0.00181505	0.0119585
MYCBPAP	84073	1.09165	1.99667	16.586	0.0018312	0.0120527
GPRIN3	285513	1.44822	4.9712	16.5755	0.00183519	0.0120675
GATA6	2627	-1.64943	2.00341	16.5023	0.00186359	0.0121815
PDE1A	5136	2.21417	3.09366	16.4949	0.0018665	0.0121881
LOC344967	344967	1.10324	-0.0311761	16.4942	0.00186674	0.0121881
MAFF	23764	1.60054	2.39522	16.4799	0.00187238	0.0122109
PRND	23627	1.28238	5.04478	16.4731	0.00187504	0.0122182
LDHAL6A	160287	1.39921	-1.11594	16.47	0.00187628	0.0122182
SERPINE1	5054	1.24155	2.00404	16.4641	0.0018786	0.0122187
DPF1	8193	1.18261	4.28799	16.4571	0.00188136	0.0122274
ACTN3	89	1.06631	1.3946	16.4388	0.00188862	0.0122652
FGL2	10875	1.35722	2.25135	16.4302	0.00189204	0.0122828
NA	105373801	2.32273	-1.00161	16.4224	0.00189517	0.0122891
NCAM1	4684	1.30332	8.69568	16.4027	0.00190304	0.0123149
MIF4GD-DT	100287042	1.50045	0.306527	16.4016	0.00190348	0.0123149
CLSPN	63967	1.28035	3.11308	16.3931	0.00190689	0.012323
UTS2B	257313	1.5461	-1.10346	16.3813	0.00191167	0.0123484
AURKB	9212	1.27012	2.88806	16.3686	0.00191677	0.0123681
HOXA3	3200	3.52785	3.25748	16.3484	0.00192495	0.0124151
TRIM71	131405	1.50214	2.02343	16.3344	0.00193065	0.0124342
MIR9-3HG	254559	2.67566	4.47063	16.3257	0.00193423	0.0124526
NDP	4693	2.1118	0.603578	16.3029	0.00194359	0.0124927
PPM1L	151742	1.21781	6.3714	16.2675	0.0019582	0.0125454
TTLL6	284076	1.28968	1.13597	16.2304	0.00197366	0.012608
LOC101060553	101060553	1.8057	-0.00309082	16.2166	0.00197943	0.0126319
ADCY8	114	1.80022	4.06094	16.2062	0.0019838	0.0126478
LOC100134317	100134317	-1.04352	-0.975904	16.2037	0.00198489	0.01265
LINC01933	101927115	2.4948	2.20074	16.1872	0.00199184	0.0126801
TGFA	7039	1.29565	-0.668587	16.184	0.00199322	0.0126815
CENPF	1063	1.0034	6.48712	16.1827	0.00199374	0.0126815
NGFR-AS1	100288866	2.45722	-1.29667	16.1797	0.00199503	0.0126815
SNORA73A	6080	-1.63812	-0.779998	16.1606	0.00200313	0.0127046
KIF18B	146909	1.02031	3.14022	16.152	0.0020068	0.0127188
PTPRO	5800	1.27569	5.97967	16.1236	0.00201898	0.0127607
LOC341056	341056	-1.42844	-0.809274	16.1227	0.00201938	0.0127607
TSPAN18	90139	1.12948	6.49927	16.1219	0.00201973	0.0127607
ACTG2	72	1.04431	-0.046078	16.1184	0.00202125	0.0127626
SEMA3B-AS1	101928931	1.6232	-0.785425	16.0746	0.00204021	0.0128444
KLHDC8A	55220	2.5806	5.10655	16.0243	0.00206223	0.0129439
MPPED1	758	1.29643	0.922638	16.023	0.00206284	0.0129439
AGAP2	116986	1.2236	4.97532	16.0175	0.00206526	0.012948
NES	10763	1.22119	8.0531	16.0165	0.00206569	0.012948
ANK3	288	1.13635	7.68809	16.0163	0.00206577	0.012948
ASIC4	55515	1.79791	2.9004	16.0046	0.00207094	0.0129706
P2RX3	5024	2.07473	5.90712	16.0019	0.00207215	0.0129706
SLC2A12	154091	1.19008	5.5857	15.9838	0.00208021	0.0130026
KCNK3	3777	1.07323	2.75116	15.9677	0.00208742	0.0130157
IFI16	3428	1.07167	2.50405	15.9663	0.00208801	0.0130157
MIAT	440823	1.46971	10.8009	15.9566	0.00209239	0.0130335
STX11	8676	-4.15798	1.84656	15.924	0.00210705	0.013101
VSTM2A	222008	1.21207	3.10577	15.9212	0.00210831	0.0131041
CCDC175	729665	1.05443	0.461605	15.8894	0.00212279	0.0131749
AP3B2	8120	1.2058	4.88394	15.8706	0.00213141	0.0132044
ZFHX4-AS1	100192378	1.0829	3.17957	15.8447	0.0021433	0.0132633
GDNF	2668	2.20532	1.67003	15.8419	0.00214463	0.0132633
MAB21L1	4081	1.32954	5.6389	15.7981	0.00216494	0.0133492
ADPRHL1	113622	1.09774	2.20328	15.7788	0.00217402	0.013381
VIPR2	7434	1.01859	4.51448	15.6878	0.00221724	0.0135774
SFMBT2	57713	-1.08432	6.06885	15.6814	0.00222034	0.0135877
C17orf50	146853	1.01076	-0.870936	15.6758	0.002223	0.0135943
ONECUT1	3175	2.12755	3.09696	15.6717	0.002225	0.0136016
PHACTR3	116154	1.07436	4.03362	15.6333	0.00224362	0.0136849
BARHL2	343472	2.35138	3.83359	15.6012	0.00225932	0.0137531
ADAM12	8038	1.24209	5.81392	15.5936	0.00226306	0.0137653
NEFM	4741	1.4405	8.01501	15.5819	0.00226886	0.0137908
NDST4	64579	1.13858	2.07898	15.5679	0.0022758	0.0138182
KLF7	8609	1.06233	6.46046	15.5506	0.00228439	0.0138605
COL4A1	1282	1.13513	6.84546	15.5343	0.00229253	0.0138853
GPRIN1	114787	1.11337	5.38823	15.5271	0.00229613	0.0138972
ENOX2	10495	1.04811	4.36759	15.5131	0.00230315	0.0139249
FAT3	120114	1.74308	7.13438	15.3982	0.00236181	0.0141842
SPNS3	201305	1.3153	-0.876272	15.3704	0.00237624	0.0142357
INHBA-AS1	285954	1.85075	-0.179634	15.354	0.00238484	0.0142573
SLC8A3	6547	1.27223	2.68271	15.3458	0.00238912	0.0142686
EIF2AK3-DT	101928403	1.08776	0.762163	15.3389	0.00239275	0.0142696
RGMB-AS1	503569	1.17235	1.98307	15.3227	0.00240127	0.0143055
PTGER3	5733	1.45133	1.353	15.3126	0.00240665	0.0143275
SCGB2A1	4246	1.50808	-0.497016	15.2782	0.00242494	0.0144112
IL1RAPL2	26280	2.00918	-0.954365	15.2638	0.00243263	0.0144369
MIR325HG	101928469	1.17836	1.80908	15.2638	0.00243263	0.0144369
NOTUM	147111	-2.16175	1.68932	15.23	0.00245087	0.0144998
CHPT1	56994	-1.14302	4.7183	15.2025	0.00246583	0.0145681
HOXB2	3212	3.03472	3.97284	15.1657	0.00248599	0.0146406
SLC7A11-AS1	641364	-2.06882	0.870673	15.1644	0.00248668	0.0146406
ONECUT3	390874	1.6796	0.247832	15.1532	0.00249287	0.0146468
SNORD27	9301	-1.40026	0.675056	15.1362	0.00250229	0.0146819
ZNF804A	91752	1.33425	2.3239	15.1186	0.00251206	0.0147342
NTN4	59277	1.64049	2.762	15.0678	0.00254057	0.0148657
ALX1	8092	1.70009	-0.139599	15.0567	0.00254684	0.0148871
SKAP2	8935	1.8335	3.7446	15.0424	0.00255496	0.0149225
PPP1R14A	94274	1.22177	1.1518	15.0415	0.00255546	0.0149225
ERVMER34-1	100288413	-1.11703	1.75008	15.0367	0.00255819	0.0149279
CNMD	11061	1.56597	-0.895669	15.0273	0.0025636	0.014946
LINC01424	101928689	1.13754	-0.0329745	15.0109	0.00257296	0.0149782
IFNG-AS1	100885789	-1.2202	-0.662946	15.0055	0.00257606	0.0149861
GDF7	151449	1.63737	1.78646	14.9786	0.00259154	0.0150399
SLC35F4	341880	1.13255	0.117259	14.9604	0.00260213	0.0150608
AOAH	313	1.80654	-0.483259	14.9484	0.00260911	0.0150766
PIMREG	54478	1.43977	3.04963	14.9481	0.00260927	0.0150766
GBP3	2635	1.29805	-0.586326	14.9235	0.00262367	0.015124
DAPK2	23604	1.03504	0.0375627	14.9177	0.00262706	0.0151333
CRB1	23418	1.44612	2.68386	14.8896	0.00264364	0.0151674
INSRR	3645	1.74473	-0.107598	14.8817	0.00264831	0.0151845
SOST	50964	3.53996	1.33299	14.7819	0.00270837	0.0154285
SCRT1	83482	1.92886	5.50453	14.7754	0.00271234	0.0154422
MAPK8IP2	23542	1.03831	5.30535	14.6864	0.00276733	0.0156978
FLJ12825	440101	2.51264	1.69627	14.6791	0.00277187	0.0157035
GRB14	2888	-1.29139	2.31654	14.6729	0.00277579	0.0157195
ARHGAP31-AS1	100874246	1.41081	-0.976139	14.6517	0.00278909	0.0157546
IGFBPL1	347252	1.28539	8.82621	14.6422	0.00279511	0.0157716
TNFRSF1B	7133	1.67181	-0.285188	14.6294	0.00280321	0.0157964
LOC105376204	105376204	1.49541	2.37445	14.6046	0.002819	0.015856
PTGS2	5743	2.16623	-0.717396	14.5463	0.0028566	0.0160022
S100B	6285	2.18133	3.22467	14.5277	0.00286867	0.0160435
GNG4	2786	1.01291	5.7843	14.4656	0.00290951	0.0161924
LRRC3-DT	100861510	1.06107	0.116155	14.4568	0.00291539	0.016204
POU3F4	5456	5.92737	2.64918	14.4352	0.00292977	0.0162674
ACTL6B	51412	1.47231	4.23766	14.4137	0.00294423	0.0163059
LOC285847	285847	1.13098	0.883938	14.4094	0.0029471	0.0163118
BRINP3	339479	2.07461	2.89528	14.4093	0.00294721	0.0163118
NOS1	4842	1.14785	1.24305	14.4017	0.00295229	0.0163269
TSHZ3	57616	1.52793	4.68298	14.3874	0.00296199	0.0163565
C22orf42	150297	1.53164	1.11339	14.3632	0.00297841	0.0164259
KALRN	8997	1.24853	7.16457	14.3076	0.00301664	0.0165886
LOXHD1	125336	2.06229	0.317295	14.2962	0.00302455	0.0166107
EIF3C	8663	-1.10774	3.50931	14.2889	0.0030296	0.0166171
PDP2	57546	-1.10979	5.40518	14.2867	0.00303116	0.0166203
DRGX	644168	1.24591	1.03039	14.2481	0.00305817	0.0167428
LINC00648	100506433	1.04031	3.38699	14.2441	0.00306099	0.0167516
GLDN	342035	1.78838	0.417199	14.1704	0.00311351	0.016917
SYNPR	132204	-2.42171	2.39457	14.1212	0.00314906	0.0170623
RGS8	85397	1.95686	5.30703	14.1	0.00316456	0.0171046
SYN3	8224	1.18255	4.86646	14.0941	0.00316894	0.0171229
HSD11B2	3291	1.93998	2.34835	14.0906	0.00317145	0.0171311
SCUBE1	80274	1.79847	4.16776	14.074	0.00318373	0.0171648
GBX2	2637	2.93689	0.172009	14.0702	0.0031865	0.0171743
TRIM67	440730	1.43418	4.59598	14.0464	0.00320414	0.0172433
RGMB	285704	1.28461	7.45509	14.0083	0.0032327	0.0173641
TRDC	28526	3.07883	-0.570298	13.9995	0.00323931	0.0173847
CPNE9	151835	1.20078	1.29025	13.9894	0.00324692	0.0174024
BRWD1-AS1	100874093	1.0508	-0.595062	13.9746	0.00325813	0.0174286
LOC100507351	100507351	1.17441	1.43544	13.9534	0.00327429	0.0174711
FGD3	89846	1.24947	-0.329506	13.9355	0.00328794	0.0175275
WDR97	340390	1.15258	2.30089	13.9263	0.00329499	0.0175486
TIGD3	220359	1.10438	2.01292	13.9161	0.00330286	0.0175537
SLC7A5P1	81893	-1.59485	-0.735786	13.9155	0.00330337	0.0175537
SP2-DT	102724532	1.145	0.810869	13.9079	0.00330923	0.0175682
P2RY1	5028	1.08655	2.23164	13.8968	0.00331778	0.0175933
CAPG	822	1.00273	0.980906	13.8968	0.0033178	0.0175933
ZBTB7C	201501	1.20349	2.78757	13.8856	0.00332646	0.0176338
CLDN9	9080	1.06984	-0.943452	13.8834	0.00332821	0.0176376
KIAA1549L	25758	1.38294	5.49234	13.8558	0.00334974	0.0177132
HOXB-AS1	100874362	2.39473	-0.317892	13.852	0.00335279	0.0177238
NPTX2	4885	1.04113	4.62869	13.7557	0.00342941	0.0180395
TEX26-AS1	100507064	-1.14691	-0.960679	13.737	0.00344451	0.0180855
NPPA	4878	1.62453	0.722824	13.7283	0.00345155	0.0181169
TCHH	7062	1.68118	2.15236	13.7171	0.00346068	0.0181468
TMEM121B	27439	1.12668	4.83649	13.7087	0.00346753	0.0181591
AFAP1	60312	1.01142	6.99187	13.6978	0.00347644	0.0181917
KCNMB1	3779	1.33564	-0.592557	13.6868	0.00348546	0.0182277
UNC5C	8633	1.48335	5.55217	13.6559	0.00351101	0.0183307
DIPK1C	125704	-1.52696	1.72008	13.6525	0.00351384	0.0183335
RPS6KA2-IT1	100874353	-1.73957	-1.23861	13.6492	0.00351656	0.0183335
PSPN	5623	-1.02068	-0.13053	13.6418	0.00352272	0.0183525
NR5A1	2516	1.11233	-0.364835	13.6394	0.00352474	0.0183525
DOCK2	1794	2.15179	-1.16194	13.6324	0.00353054	0.0183544
NA	643763	1.30203	4.80714	13.6199	0.00354099	0.0183836
OLFML2A	169611	1.6583	6.32025	13.5561	0.0035949	0.0185909
ZEB2	9839	1.02254	6.40255	13.5556	0.00359534	0.0185909
FOXD3	27022	2.21414	1.79687	13.4928	0.00364939	0.0188029
ENC1	8507	1.37191	8.22076	13.4746	0.00366521	0.018873
TIAM1-AS1	150051	1.24078	-0.446781	13.4713	0.00366815	0.0188768
VAV3	10451	1.11424	3.56686	13.4557	0.00368177	0.0189193
FREM1	158326	1.20978	5.08186	13.4345	0.00370042	0.0189971
CDK5R2	8941	1.04578	3.54567	13.4109	0.00372133	0.0190643
CYP26B1	56603	1.19888	4.36206	13.3998	0.00373125	0.0191006
PAX8	7849	2.25359	1.49252	13.3991	0.00373183	0.0191006
LINC01234	100506465	1.53914	-0.61452	13.3903	0.00373965	0.0191115
NPAS3	64067	1.28917	3.98367	13.3479	0.00377781	0.0192485
PKP2	5318	-1.09632	4.19794	13.3457	0.00377982	0.0192485
CORIN	10699	1.02102	3.17497	13.2875	0.0038329	0.0194549
NA	286223	1.03777	0.241411	13.2403	0.00387668	0.0196111
NA	105373099	1.30094	2.16494	13.2394	0.00387744	0.0196111
HOXB3	3213	3.46726	6.20451	13.2288	0.00388743	0.0196558
COL23A1	91522	1.11239	3.23595	13.211	0.00390407	0.0197083
LMCD1-AS1	100288428	1.04578	-0.451731	13.1794	0.00393395	0.0198031
KCNC2	3747	-2.02465	4.28164	13.1371	0.00397435	0.0199477
POU4F1	5457	2.52714	5.30116	13.1012	0.00400897	0.0200507
DCC	1630	1.38273	8.00238	13.0785	0.00403115	0.0201086
CDRT1	374286	1.35622	-1.14886	13.0448	0.00406417	0.0202003
PDE11A	50940	-1.17793	5.30861	13.028	0.00408084	0.0202555
DNM3OS	100628315	2.00804	4.32103	13.0262	0.00408261	0.0202555
TTC16	158248	1.0707	1.02739	13.0132	0.00409556	0.0202936
GPR12	2835	1.45421	1.85948	12.9999	0.00410875	0.0203413
LOC100505588	100505588	1.56904	-1.01024	12.9944	0.00411424	0.0203449
RIPOR3	140876	1.84687	1.46697	12.9855	0.00412318	0.0203773
LOC100144595	100144595	2.43194	-1.4045	12.9809	0.00412784	0.0203885
TTC9B	148014	1.15458	2.2124	12.9122	0.00419754	0.0206432
LOC105371031	105371031	3.71386	-1.06913	12.8445	0.0042676	0.0208723
MAL	4118	1.00528	3.55782	12.8307	0.00428207	0.0209204
PHEX	5251	1.1148	0.329332	12.7933	0.00432158	0.0210472
ZDHHC22	283576	1.35371	2.82351	12.772	0.00434423	0.0211334
SCG3	29106	1.07049	5.61044	12.7638	0.00435297	0.0211522
HOXA5	3202	3.75402	4.06731	12.7594	0.00435772	0.0211629
LPL	4023	1.61783	4.01794	12.7474	0.00437058	0.0211892
MOXD1	26002	1.79391	3.97487	12.745	0.00437318	0.0211958
LIM2	3982	-1.0236	5.00814	12.7319	0.00438728	0.0212521
TEX45	374877	1.03231	0.545394	12.6218	0.00450818	0.0217206
NPM2	10361	1.03412	1.57113	12.5859	0.00454843	0.0218714
LINC01979	101928766	1.28881	-0.510591	12.565	0.00457215	0.0219484
SNX10-AS1	105375304	1.09421	1.36424	12.5445	0.0045954	0.0220414
AMER3	205147	1.16593	3.22102	12.529	0.00461313	0.0220892
CCDC92B	101928991	1.7209	-1.27696	12.5088	0.00463645	0.022176
PNPLA7	375775	1.39682	1.99104	12.5021	0.00464414	0.0221876
TEX15	56154	1.13414	4.28007	12.5021	0.00464416	0.0221876
LINC00645	100505967	1.78256	1.44273	12.5011	0.00464536	0.0221876
EVX1-AS	101410536	4.29305	1.97891	12.4775	0.00467265	0.022293
LOC100130587	100130587	1.75483	0.301446	12.4744	0.0046763	0.0222977
SNORA73B	26768	-1.13146	-1.30248	12.4722	0.00467887	0.0222977
GPAT3	84803	1.56317	1.52827	12.4273	0.00473158	0.0224614
ANKRD31	256006	1.02497	0.390192	12.4183	0.00474222	0.0224775
LRRC37A11P	342666	1.34575	-1.1017	12.4111	0.00475075	0.0224897
CNTNAP5	129684	1.02923	3.25796	12.3868	0.00477974	0.0225894
TROAP	10024	1.04345	3.03599	12.373	0.0047963	0.0226488
NA	400706	2.24864	-0.259554	12.3224	0.00485757	0.0228317
LEMD1	93273	1.22614	1.67824	12.2643	0.00492892	0.0230808
KCTD4	386618	1.40021	-0.604999	12.2607	0.00493341	0.0230808
CLEC4F	165530	1.6603	-1.13433	14.8653	0.00493686	0.0230828
NRAD1	121838	1.83146	-1.5158	12.2493	0.00494759	0.0231095
NCAN	1463	1.19798	7.0489	12.2433	0.00495512	0.0231176
HOXD-AS2	100506783	2.68104	-1.13608	12.2142	0.00499161	0.0232558
COL14A1	7373	1.09513	3.90443	12.1999	0.00500961	0.0233081
CLVS2	134829	1.29175	4.26598	12.1774	0.00503815	0.023396
ROBO3	64221	2.39578	6.48351	12.1764	0.00503946	0.023396
GRIN2C	2905	1.71246	2.33253	12.1599	0.00506054	0.023462
TMEM145	284339	1.25721	4.03308	12.1524	0.00507013	0.023481
DMBX1	127343	1.48657	1.421	12.1446	0.00508014	0.0235082
A2ML1	144568	1.163	0.0886161	12.1233	0.00510762	0.0235943
FGF13-AS1	100129662	1.00416	-0.415439	12.1227	0.00510842	0.0235943
PKIA-AS1	101927003	1.25714	-0.484161	12.0988	0.00513953	0.023706
LINC02606	100506022	1.14986	0.37805	12.0975	0.00514114	0.023707
COL6A6	131873	1.24084	4.05791	12.0964	0.00514255	0.0237071
KCNQ5	56479	-2.46654	0.683539	12.0732	0.00517296	0.0238055
L1CAM-AS1	100996465	2.03286	-0.375737	12.0411	0.0052154	0.0239524
SNORD25	9303	-1.1768	0.941912	12.0156	0.00524933	0.0240759
NA	102724970	1.09693	-0.908406	12.0142	0.00525121	0.024078
TMEM30B	161291	1.16287	-0.0660683	11.9948	0.00527726	0.0241586
LOC102724050	102724050	1.36762	-1.51701	14.0644	0.0052964	0.0242397
DIO2	1734	1.2316	0.931271	11.9718	0.00530825	0.0242683
HES4	57801	1.00948	4.45925	11.9526	0.00533439	0.0243418
PMAIP1	5366	-1.09055	3.82626	11.9273	0.00536901	0.0244345
IHH	3549	1.46049	-0.760589	11.9037	0.00540147	0.0245365
HOXC4	3221	2.93308	4.01974	11.898	0.00540941	0.024566
MCOLN2	255231	-1.48148	-0.858172	11.8918	0.00541798	0.0245984
PARP12	64761	1.13545	0.519081	11.8563	0.00546749	0.0247291
MIR124-2	406908	1.88825	-0.241814	11.8507	0.00547533	0.0247338
PBK	55872	1.12196	2.42898	11.8363	0.00549574	0.0247933
ELOVL7	79993	-1.35002	2.47648	11.8137	0.00552773	0.024885
LINC01431	100505683	1.07726	-0.778116	11.771	0.00558882	0.0250807
CD247	919	-1.21949	-1.11626	11.7665	0.00559534	0.0251034
PRDM6	93166	1.17888	2.82432	11.762	0.00560181	0.0251126
CHRDL1	91851	1.10999	2.75085	11.7442	0.00562759	0.025181
GPC2	221914	1.12283	7.05717	11.7374	0.00563746	0.0252063
KCNK13	56659	1.24929	-0.31138	11.7325	0.00564462	0.0252316
TFAP2A	7020	1.45193	4.61962	11.7246	0.00565605	0.0252629
PDC	5132	1.76013	-0.711431	11.6919	0.00570409	0.0254082
PDGFA-DT	441307	1.08528	0.655141	11.6738	0.00573085	0.0254837
SNORD45C	692085	-1.75809	-0.816781	11.6646	0.00574462	0.0255312
TMEM196	256130	1.05466	2.42274	11.6203	0.00581092	0.0256845
GDA	9615	1.50399	0.121267	11.6035	0.00583631	0.0257715
NID1	4811	1.00216	5.49091	11.5826	0.00586822	0.0258656
BMPER	168667	1.31378	1.26876	11.5746	0.00588041	0.0259059
KCNA5	3741	1.13947	3.12047	11.5595	0.0059035	0.0259675
SBSN	374897	-1.33805	-0.603474	11.5563	0.00590855	0.0259735
NTF3	4908	1.09863	0.674105	11.498	0.00599902	0.0262457
DUSP5P1	574029	1.06838	2.66539	11.4776	0.00603114	0.0263457
KIZ-AS1	101929591	1.47828	-0.941399	11.4585	0.00606123	0.0264029
THCAT155	100129223	1.12535	2.80279	11.4472	0.00607929	0.0264681
CHRNB2	1141	1.20528	4.20919	11.4306	0.00610569	0.0265161
MET	4233	-1.16861	3.49084	11.3834	0.00618186	0.0267917
EZHIP	340602	-1.31486	-0.483419	11.3748	0.00619588	0.0268335
IL10RB-DT	100288432	1.01228	-0.963265	11.3746	0.0061962	0.0268335
IKZF1	10320	1.19179	1.05602	11.3528	0.00623183	0.0269368
KLF2	10365	1.15171	-0.490277	11.3511	0.00623462	0.0269368
FAM41C	284593	-1.45597	-0.760348	11.3485	0.00623888	0.0269368
TLX3	30012	1.50349	1.06257	11.3199	0.00628596	0.0270643
ACSM4	341392	2.03761	-0.980886	11.3117	0.00629957	0.0271093
NLRP14	338323	1.01533	-0.628438	11.3057	0.00630948	0.0271382
NMI	9111	1.0688	-0.0655015	11.2608	0.00638486	0.0273317
CYP2D6	1565	1.48548	-0.632747	11.2591	0.00638765	0.0273363
UBE2QL1	134111	1.34427	5.72143	11.2563	0.00639235	0.0273432
HIPK1-AS1	101928846	1.10541	-0.962513	11.2505	0.00640216	0.0273687
RHBDL2	54933	-1.11002	-0.349159	11.25	0.00640312	0.0273687
WNT4	54361	1.92398	3.83075	11.2139	0.00646458	0.0275624
CLEC18B	497190	1.25269	0.871274	11.1989	0.00649022	0.0276364
FOXS1	2307	1.15697	0.194258	11.1934	0.00649973	0.0276501
LOC102723665	102723665	1.27066	0.398178	11.1817	0.00651988	0.0277083
LOC283731	283731	1.23497	2.13851	11.1802	0.00652259	0.0277129
TNFRSF18	8784	1.17432	-1.14727	11.1412	0.00659041	0.0279177
CCDC200	100874261	-1.06736	-0.311754	11.1373	0.00659736	0.0279333
GDF10	2662	2.3012	2.80748	11.1193	0.00662902	0.0280395
NCAM1-AS1	100288346	1.38661	2.12322	11.1012	0.00666107	0.0281542
NA	105375205	3.32848	1.25061	11.0665	0.00672288	0.0283313
LOC105377621	105377621	-1.0293	0.169954	11.0578	0.00673853	0.0283762
VSTM2A-OT1	285878	1.75966	-0.266735	11.0561	0.00674167	0.0283825
NKAIN2	154215	1.6367	3.19208	11.0546	0.00674421	0.0283862
NYAP2	57624	1.18783	2.86136	11.0387	0.00677303	0.0284654
ETS1	2113	1.53586	4.70614	11.0271	0.00679409	0.0285255
PTHLH	5744	1.31616	2.032	11.0202	0.00680658	0.0285419
NEUROD2	4761	4.03557	0.853894	11.0108	0.00682378	0.0285802
RHOXF1	158800	1.44009	-1.14574	11.0098	0.00682548	0.0285803
SNORA24	677809	-1.52735	-0.698735	10.989	0.0068636	0.0286977
LOC400940	400940	1.84337	3.05272	10.9704	0.00689797	0.0287647
CXCR6	10663	-1.29064	-0.198957	10.966	0.00690614	0.0287647
LINC01844	101926975	1.82548	-0.704479	10.9542	0.00692808	0.0288122
LINC00368	101927802	2.10853	-0.0114375	10.9489	0.00693796	0.0288402
CSMD3	114788	1.00241	3.7077	10.921	0.00699008	0.0289924
GDF6	392255	1.57567	-0.18505	10.9145	0.00700225	0.0290237
LINC00673	100499467	1.2754	1.67803	10.9122	0.0070067	0.0290276
VIP	7432	3.75334	1.62948	10.8514	0.00712238	0.0293454
COL5A3	50509	1.47356	5.24452	10.819	0.00718498	0.0295638
LOC729683	729683	1.566	1.06836	10.7522	0.00731618	0.0299844
ELMOD1	55531	1.0507	2.97009	10.7508	0.00731879	0.0299844
GSDMC	56169	1.28794	-0.467359	10.6962	0.0074283	0.0302661
MMP10	4319	1.56077	0.0126513	10.6769	0.00746739	0.0303729
CXCL13	10563	1.51067	-0.675312	10.5945	0.00763709	0.0308931
TGFBI	7045	1.14779	6.03057	10.5653	0.00769841	0.0310481
LRRC74B	400891	1.28276	3.07104	10.5584	0.00771303	0.0310851
APC2	10297	1.17952	7.26673	10.5534	0.00772344	0.0311197
HOXD3	3232	2.10547	2.42315	10.5333	0.00776611	0.0312327
HAPLN1	1404	2.07657	1.13597	10.5135	0.00780841	0.0313422
HOXD9	3235	3.54647	1.51925	10.5052	0.00782641	0.0313718
HERC5	51191	1.56524	1.06109	10.4884	0.00786252	0.0314817
ITGB4	3691	1.18194	1.08277	10.4796	0.00788163	0.0315413
SLC26A7	115111	1.46162	0.0446376	10.4708	0.00790075	0.0315956
TMEM72	643236	1.11591	2.77626	10.4603	0.00792355	0.0316631
TEX11	56159	1.4936	-1.37355	10.4477	0.00795102	0.0317234
GS1-24F4.2	100652791	1.35592	-1.38979	10.4422	0.00796309	0.0317539
DHRS2	10202	1.2814	1.04508	10.4408	0.00796635	0.0317539
RGS10	6001	1.1996	1.36123	10.4038	0.00804809	0.0320066
FSTL4	23105	1.54114	3.60836	10.375	0.00811221	0.032215
ARHGEF26-AS1	100507524	1.0958	-0.0142096	10.3494	0.00816992	0.0324215
FLT1	2321	1.75532	-0.491821	10.328	0.00821868	0.0325616
SLC7A10	56301	1.19423	-0.678795	10.2914	0.00830248	0.0327708
FNDC1	84624	2.52242	1.74236	10.274	0.00834272	0.032882
ST8SIA1	6489	1.10351	4.78154	10.2732	0.00834458	0.032882
PLAAT4	5920	1.38341	-1.21841	10.273	0.00834501	0.032882
NPL	80896	-1.06755	1.4526	10.2728	0.00834563	0.032882
PKHD1L1	93035	1.64594	0.862021	10.23	0.0084456	0.0331687
KCNK2	3776	1.66659	1.32651	10.2218	0.00846479	0.0332136
CLIC6	54102	1.11333	6.62878	10.1715	0.00858462	0.0335373
LINC01798	100507073	1.8723	-1.00809	10.1617	0.00860814	0.0335985
CRPPA	729920	-1.03186	3.18433	10.1468	0.00864422	0.0337008
SLC22A8	9376	1.46767	-0.852728	10.1094	0.00873516	0.0339855
NPTX1	4884	1.5351	4.08628	10.0607	0.0088555	0.0342431
HEYL	26508	1.39504	2.13756	10.0558	0.00886761	0.0342667
REM1	28954	-1.09867	2.44752	10.0482	0.00888672	0.0342859
AMHR2	269	1.44183	-1.53372	10.0428	0.0089001	0.0343069
TNFRSF9	3604	-1.02633	-0.506282	10.0147	0.00897084	0.0344861
KCP	375616	1.21785	2.95384	9.96652	0.00909382	0.0348569
SHOX2	6474	1.49731	3.1624	9.96343	0.00910177	0.0348796
GSAP	54103	1.01241	-0.327398	9.95759	0.0091168	0.0349293
LOC100240734	100240734	3.32923	-0.872251	9.95477	0.00912407	0.0349415
DNAJC22	79962	1.10705	2.64102	9.92022	0.00921375	0.0351881
TAC1	6863	1.17545	2.39628	9.91176	0.00923587	0.0352167
DPY19L3-DT	400684	1.15646	-0.947489	9.91127	0.00923718	0.0352167
FGF17	8822	1.21897	2.79252	9.88801	0.00929833	0.0354025
SYCP3	50511	-1.48151	-0.832809	9.88331	0.00931074	0.0354339
LINC01152	102606463	1.03517	0.416354	9.88022	0.00931891	0.0354492
RASL12	51285	1.57846	0.476853	9.86585	0.00935704	0.0355547
KNCN	148930	1.38684	-0.134737	9.8513	0.00939582	0.0356544
EQTN	54586	-1.14152	-0.592533	9.78411	0.00957747	0.0361166
HOXB5	3215	3.26034	4.5597	9.78158	0.00958439	0.0361209
GRIP2	80852	1.20287	3.13576	9.77852	0.00959277	0.0361209
MIR6845	102466748	1.7305	-1.18078	9.77376	0.0096058	0.0361541
IP6K3	117283	1.03693	-0.943099	9.73598	0.00971014	0.0364104
SLC18A1	6570	3.1466	2.23244	9.72103	0.00975182	0.0365105
SLC26A4-AS1	286002	-1.55737	-1.13003	9.70363	0.00980056	0.0366528
PRLR	5618	1.00084	4.16029	9.69423	0.00982702	0.0367357
LINC00928	283761	2.18829	1.69278	9.68981	0.00983948	0.0367582
SNORD14B	85388	-1.06074	-0.427261	9.67695	0.00987589	0.0368619
NPR3	4883	-1.25882	4.12905	9.61728	0.0100468	0.0372639
DYSF	8291	1.11993	0.363954	9.57998	0.0101555	0.037569
MGAM	8972	-1.20355	-0.356381	9.5702	0.0101842	0.0376076
RIPK3	11035	1.04953	-0.256686	9.5493	0.010246	0.0377645
SNORD50B	692088	-1.20997	-1.16516	9.50841	0.010368	0.0380313
B3GAT1-DT	283177	1.52679	0.260104	9.4798	0.0104544	0.0382611
MYO18B	84700	1.39114	-1.03725	9.4784	0.0104587	0.0382611
ADAMTS9-AS1	101929335	1.20312	0.120129	9.47745	0.0104615	0.0382618
LINC02428	101929448	1.3045	-1.38274	9.47143	0.0104798	0.0383041
SNORA21	619505	-1.01178	-0.77594	9.43535	0.0105903	0.038609
SOSTDC1	25928	-1.26501	5.79464	9.4253	0.0106214	0.0386829
HOXA-AS2	285943	2.5697	-0.494933	9.42512	0.0106219	0.0386829
PKD2L1	9033	1.66408	-0.115436	9.3942	0.0107181	0.0389004
LAMP5	24141	3.09346	3.40937	9.35074	0.010855	0.0392389
PDE4C	5143	1.15861	2.66315	9.33988	0.0108896	0.0393304
SCML4	256380	1.74114	1.35803	9.33451	0.0109067	0.0393673
LOC153684	153684	1.17951	0.837999	9.33067	0.0109189	0.0393927
MIR1247	100302145	-1.24583	-0.253188	9.32543	0.0109357	0.0394145
ODF3L1	161753	1.12358	0.0835555	9.32372	0.0109412	0.0394253
CAPN13	92291	1.80984	-0.708915	9.30318	0.0110072	0.0395465
FOXI2	399823	1.54947	-0.473477	9.30251	0.0110094	0.0395465
LINC00920	100505865	1.17683	-0.981518	9.27128	0.0111108	0.0397929
CBS	875	1.03515	-0.236534	9.24585	0.0111942	0.0400411
ACSBG1	23205	1.98016	1.92174	9.21676	0.0112904	0.0402338
LOC101927272	101927272	-1.00395	-0.689415	9.21167	0.0113074	0.0402678
ALDH1A3	220	1.65995	2.5621	9.20952	0.0113145	0.0402777
NNMT	4837	1.27578	-0.0724784	9.17869	0.0114179	0.0405022
SLC4A11	83959	1.87836	1.66764	9.17274	0.011438	0.0405651
ISG15	9636	1.28041	1.94639	9.15683	0.0114919	0.0407055
HOXD4	3233	3.34928	3.74936	9.11553	0.0116333	0.0410503
IRX3	79191	1.68424	3.26274	9.05786	0.0118341	0.0416156
SNORD65	692106	-1.09478	-0.251526	9.05589	0.0118411	0.0416314
CDH19	28513	2.64982	2.92656	9.05071	0.0118593	0.0416785
C11orf87	399947	1.32488	4.47416	9.0342	0.0119178	0.0418064
ESRRB	2103	1.47622	1.9819	9.02396	0.0119541	0.0418824
PEAR1	375033	1.04869	1.81335	9.01691	0.0119793	0.0419446
SLC16A11	162515	1.56741	-1.19647	9.00219	0.012032	0.0420516
CALCR	799	-3.12849	0.439601	8.99955	0.0120414	0.0420674
FAM241A	132720	1.14399	-0.279772	8.99799	0.012047	0.0420784
SCO2	9997	1.0294	0.0682747	8.98099	0.0121083	0.042241
CPLX1	10815	1.02518	2.21872	8.96773	0.0121564	0.0423392
SCRG1	11341	1.27597	1.15377	8.94959	0.0122225	0.0425088
LRRD1	401387	1.12245	-1.10478	8.94379	0.0122438	0.04256
IFIH1	64135	1.43902	0.183086	8.91059	0.0123661	0.0427836
ACVRL1	94	1.4437	1.80188	8.90977	0.0123692	0.0427836
AGTR2	186	3.72016	-0.701791	8.88908	0.0124462	0.0429751
GPR139	124274	2.87327	-0.00349653	8.86351	0.0125422	0.0432421
LINC01224	104472717	1.17792	2.37353	8.83164	0.0126631	0.043527
ZNF503-AS1	253264	2.49483	-1.4845	8.82702	0.0126807	0.0435701
SCN7A	6332	1.29845	-0.806856	8.82406	0.012692	0.0435914
GNG8	94235	1.10225	1.55287	8.8202	0.0127068	0.0436319
CHRNB4	1143	2.01327	2.41431	8.81832	0.0127141	0.0436319
RB1-DT	100862704	1.03376	0.459831	8.8065	0.0127594	0.0437294
NPPC	4880	1.03066	0.303059	8.80444	0.0127674	0.0437359
SMTNL1	219537	1.19007	0.816922	8.80196	0.0127769	0.043751
TMC8	147138	1.43309	-0.898285	8.80125	0.0127797	0.0437516
NA	105375383	1.43909	-0.766642	8.77158	0.0128947	0.0441189
OLIG3	167826	2.79772	4.64612	8.753	0.0129674	0.0442701
NEUROG2	63973	2.62416	3.26186	8.7211	0.0130933	0.0445569
LINC02052	253573	1.10337	-1.30517	8.66074	0.0133356	0.0451122
TMEM92	162461	1.52045	-1.12643	8.65317	0.0133663	0.0451894
KCNA2	3737	1.29728	4.27525	8.64677	0.0133924	0.0452417
IGF2-AS	51214	1.26021	0.797137	8.64356	0.0134055	0.045277
ATP13A3-DT	401106	1.02399	-0.374947	9.48504	0.013524	0.0455422
SYNPO	11346	1.0026	2.97623	8.60661	0.0135574	0.0456358
LOC101928718	101928718	1.2448	-0.302763	8.60415	0.0135676	0.0456529
GDF3	9573	3.37769	0.535635	8.55611	0.0137683	0.0461104
CRTC3-AS1	101926895	1.05166	0.0405324	8.54974	0.0137952	0.0461823
LOC101928728	101928728	1.25034	0.144133	8.49822	0.014015	0.0467074
LRRC8C-DT	400761	1.19268	-1.06517	8.49311	0.014037	0.0467212
ZNF804B	219578	-2.59041	-0.597039	8.46386	0.0141639	0.0470476
PRMT8	56341	1.1138	2.04927	8.45528	0.0142013	0.0470996
EPHA5-AS1	100144602	1.20314	-1.24209	8.4386	0.0142745	0.0472773
BSN-DT	100132677	1.32554	-0.365316	8.42743	0.0143238	0.0474036
B3GAT2	135152	1.26421	-0.0065957	8.40446	0.0144257	0.0476211
ABCG2	9429	2.2173	-1.53243	8.38856	0.0144968	0.0477449
A1CF	29974	1.14957	-0.813662	8.35388	0.0146533	0.0481119
ZNF860	344787	1.17697	-1.05496	8.33245	0.014751	0.0483119
LOC100289561	100289561	-1.03143	-0.878247	8.30021	0.0148994	0.0486488
SLC24A3	57419	1.14488	3.64171	8.27877	0.0149991	0.0488929
OTOG	340990	2.28072	-1.5967	8.26	0.0150871	0.049074
PABPC4-AS1	101929516	-1.19078	-0.0967666	8.25023	0.0151331	0.0491768
C2CD4A	145741	2.60621	-1.48628	8.22409	0.0152571	0.0495044
SLC6A5	9152	3.23145	-0.0481563	8.21388	0.0153058	0.0495966
SCUBE2	57758	1.18769	2.70051	8.19092	0.0154161	0.0498721
ARHGAP19-SLIT1	100533184	2.15566	-1.48552	8.18736	0.0154333	0.049915

### Sheet: S3
Supplementary table 3. Differentially expressed genes in SARS-CoV-2-infected EU79 CPCOs compared to mock.
SYMBOL	ENTREZ	logFC	logCPM	F	PValue	FDR
ABTB1	80325	2.45112	2.76965	404.645	4.78355e-10	8.1703e-06
WDR48	57599	1.29246	6.1248	327.529	1.4881e-09	1.16148e-05
EXTL1	2134	2.06997	3.79347	293.609	2.66872e-09	1.16148e-05
HS3ST3B1	9953	-1.6103	4.89405	264.516	4.65112e-09	1.17183e-05
LRIG1	26018	-1.51215	6.96627	260.954	4.99845e-09	1.17183e-05
RD3	343035	3.13681	3.59085	253.401	5.84173e-09	1.17183e-05
BMF	90427	1.90558	7.31008	250.762	6.17536e-09	1.17183e-05
SOX2-OT	347689	1.72372	4.6325	248.13	6.53067e-09	1.17183e-05
ADAMTS9	56999	-2.03172	6.73172	245.831	6.86082e-09	1.17183e-05
CAMK2A	815	1.53803	4.79821	231.533	9.42134e-09	1.46288e-05
CES4A	283848	1.6253	3.88777	226.84	1.04978e-08	1.49419e-05
REPS2	9185	2.93965	3.22614	221.552	1.18899e-08	1.56215e-05
CFTR	1080	3.42354	2.88517	209.285	1.60519e-08	1.63589e-05
CALCOCO1	57658	1.32576	6.75686	209.064	1.61413e-08	1.63589e-05
SNHG3	8420	-1.57707	4.34846	206.513	1.72183e-08	1.63589e-05
FBXL20	84961	1.04539	5.24181	206.463	1.72401e-08	1.63589e-05
CHD5	26038	1.98292	4.58177	200.614	2.00512e-08	1.8025e-05
FEZF1-AS1	154860	2.32811	5.5513	195.743	2.28124e-08	1.94818e-05
FBXO25	26260	1.86158	3.35936	188.608	2.77133e-08	2.25402e-05
ING4	51147	1.07935	5.40562	185.587	3.01571e-08	2.34129e-05
ZER1	10444	1.03335	6.35787	183.384	3.21003e-08	2.35746e-05
NKD1	85407	-1.71519	7.35623	181.702	3.36848e-08	2.35746e-05
WDR45	11152	1.84348	4.13723	180.866	3.45062e-08	2.35746e-05
A2M-AS1	144571	1.99045	2.51343	177.156	3.84506e-08	2.45723e-05
UBALD1	124402	2.49471	2.6387	176.811	3.88438e-08	2.45723e-05
MEOX1	4222	2.56596	4.0553	173.085	4.34066e-08	2.57172e-05
NDNF	79625	-2.82749	4.01565	172.888	4.3665e-08	2.57172e-05
DUSP6	1848	1.64943	3.58236	164.833	5.59738e-08	2.8402e-05
ST6GAL1	6480	1.73993	4.49855	164.675	5.62534e-08	2.8402e-05
UNC5D	137970	1.029	6.07033	163.208	5.89302e-08	2.8402e-05
TCP11L2	255394	2.30715	3.98743	162.814	5.96749e-08	2.8402e-05
TGFB2	7042	-1.33565	5.02231	162.715	5.98636e-08	2.8402e-05
AMIGO1	57463	1.49615	3.51975	161.701	6.18389e-08	2.85462e-05
SDSL	113675	1.94501	3.26839	159.49	6.64205e-08	2.98543e-05
ZNF763	284390	2.42365	2.15063	152.07	8.50127e-08	3.72312e-05
SHISA9	729993	1.64773	3.58083	146.811	1.01969e-07	4.19235e-05
P2RX6	9127	2.02671	2.60186	146.5	1.03091e-07	4.19235e-05
RYR3	6263	1.87105	3.79055	142.406	1.19311e-07	4.48717e-05
LRFN5	145581	1.2149	4.61043	142.268	1.1991e-07	4.48717e-05
MARCHF4	57574	1.47622	3.4283	142.053	1.20849e-07	4.48717e-05
IL12RB2	3595	-4.00041	1.69015	141.074	1.25227e-07	4.5508e-05
ROR1	4919	-1.01953	4.38953	140.111	1.2972e-07	4.60112e-05
CCDC28A	25901	1.75811	3.47057	139.638	1.31999e-07	4.60112e-05
ADAMTS12	81792	-1.53528	6.03964	136.721	1.47128e-07	4.92733e-05
BTBD8	284697	1.98974	0.862849	135.898	1.51763e-07	4.96681e-05
CXCL14	9547	-2.01045	7.23526	135.142	1.5617e-07	4.96681e-05
MOB2	81532	1.19859	3.63107	134.689	1.58888e-07	4.96681e-05
ZNF844	284391	1.05843	4.43003	134.516	1.59938e-07	4.96681e-05
FKBP14	55033	-1.31098	5.77171	133.591	1.65702e-07	5.05392e-05
FOSL2	2355	-2.07815	6.15499	132.112	1.75434e-07	5.25688e-05
TTC30A	92104	1.5937	4.45764	130.943	1.83605e-07	5.34669e-05
PLA2G6	8398	1.43564	4.763	130.792	1.84693e-07	5.34669e-05
FAM189A2	9413	-2.63459	2.82092	130.291	1.88362e-07	5.36204e-05
SSR3	6747	-1.0411	7.32311	129.493	1.9438e-07	5.44263e-05
RPF2	84154	-1.16767	4.90964	127.778	2.08093e-07	5.73263e-05
PDIA5	10954	-1.36556	4.01883	125.367	2.29365e-07	5.85515e-05
LRATD1	151354	1.72488	4.80141	125.333	2.29681e-07	5.85515e-05
PRMT6	55170	1.1417	5.11414	123.956	2.43e-07	5.94013e-05
SNORD77	692197	-2.4854	-0.3249	122.76	2.55323e-07	5.94013e-05
CPA4	51200	-2.17944	1.35932	122.684	2.5613e-07	5.94013e-05
POLR3D	661	-1.47197	6.50476	122.661	2.56373e-07	5.94013e-05
KLHL24	54800	1.23989	6.3072	121.657	2.67337e-07	5.94013e-05
MVP	9961	-1.23889	5.3831	121.04	2.74346e-07	5.94013e-05
GBE1	2632	-1.13971	5.75865	121.005	2.74748e-07	5.94013e-05
LCN12	286256	2.40093	1.61704	120.155	2.84795e-07	6.0053e-05
LRRC59	55379	-1.05168	6.55828	119.36	2.94569e-07	6.13565e-05
CHST2	9435	1.18664	4.70186	118.814	3.01528e-07	6.20493e-05
EHBP1-AS1	100132215	1.6537	2.73526	116.966	3.26523e-07	6.51617e-05
MOCS3	27304	1.17299	3.47315	116.518	3.32947e-07	6.51617e-05
CA10	56934	1.3412	6.04212	116.35	3.35391e-07	6.51617e-05
PNRC1	10957	1.00727	5.58002	115.832	3.43075e-07	6.51617e-05
SEC24D	9871	-1.56018	6.73042	115.706	3.44984e-07	6.51617e-05
COQ8A	56997	1.55364	4.28468	115.51	3.47952e-07	6.51617e-05
PCDH17	27253	1.42671	5.46648	114.76	3.59646e-07	6.51617e-05
THBS2	7058	-2.0707	5.09781	114.631	3.61706e-07	6.51617e-05
FRAT1	10023	4.66606	0.144199	114.627	3.61771e-07	6.51617e-05
UBALD2	283991	2.00521	3.29019	114.602	3.62159e-07	6.51617e-05
LGR5	8549	-2.8362	3.66158	114.585	3.62433e-07	6.51617e-05
PBXIP1	57326	2.05033	7.90065	114.119	3.69996e-07	6.58285e-05
SYNJ2	8871	-1.66292	3.8788	113.875	3.74046e-07	6.58629e-05
ACOXL	55289	3.44003	2.05595	113.428	3.81569e-07	6.6502e-05
APOB	338	2.75603	0.321415	113.062	3.87857e-07	6.69151e-05
CCDC91	55297	1.13075	4.30001	111.795	4.1064e-07	6.94428e-05
NAP1L2	4674	1.24335	4.04089	111.482	4.16492e-07	6.9742e-05
RGS11	8786	1.37631	4.45594	110.162	4.42355e-07	7.10678e-05
SEC24A	10802	-1.49648	6.93208	110.128	4.43042e-07	7.10678e-05
FRAT2	23401	3.37048	1.32674	110.022	4.45214e-07	7.10678e-05
INSYN2A	642938	1.60801	4.22335	109.409	4.57959e-07	7.24254e-05
HTRA1	5654	-1.67757	6.76919	108.846	4.70046e-07	7.24427e-05
SIM1	6492	-2.68606	0.404495	108.811	4.70793e-07	7.24427e-05
OLFM3	118427	1.8477	4.70441	107.721	4.95343e-07	7.44908e-05
CBLN1	869	2.4568	6.07638	107.641	4.97187e-07	7.44908e-05
SAMD15	161394	1.51134	3.75221	107.43	5.02137e-07	7.45783e-05
KLHDC9	126823	1.44058	3.23625	106.846	5.16145e-07	7.53483e-05
PPP2R2C	5522	1.50064	4.18504	106.505	5.24517e-07	7.59216e-05
SNHG7	84973	-1.48391	5.97386	105.337	5.54468e-07	7.75681e-05
SLC49A3	84179	1.18347	3.40912	105.296	5.55549e-07	7.75681e-05
TFDP2	7029	1.16661	6.24703	105.294	5.55619e-07	7.75681e-05
LTBP1	4052	-1.47871	6.97683	105.212	5.57795e-07	7.75681e-05
DEPTOR	64798	2.58773	0.850532	105.182	5.58599e-07	7.75681e-05
CREB5	9586	-1.64659	4.89608	104.976	5.64143e-07	7.76669e-05
NATD1	256302	1.23101	4.98857	104.084	5.88888e-07	7.91985e-05
BEX2	84707	1.05934	4.72733	103.441	6.07502e-07	8.04352e-05
TPBG	7162	1.82798	9.01656	102.712	6.295e-07	8.27067e-05
FMNL1	752	1.22308	3.55282	102.131	6.47675e-07	8.38053e-05
SLC25A48	153328	-3.66057	1.1825	101.281	6.75442e-07	8.58809e-05
TMEM198B	440104	1.47941	4.64684	100.978	6.85656e-07	8.58809e-05
NA	100506548	-1.46772	7.70084	100.795	6.91931e-07	8.58809e-05
RASSF10	644943	1.80436	2.30322	99.831	7.26067e-07	8.85802e-05
RPL22L1	200916	-1.38083	4.56597	99.3609	7.43437e-07	8.90406e-05
CDCP1	64866	-3.03476	-0.382622	99.2811	7.46434e-07	8.90406e-05
LINC01011	401232	1.42805	3.50419	99.2648	7.47049e-07	8.90406e-05
KLHL29	114818	1.11437	5.62659	98.897	7.61061e-07	8.91816e-05
TTC30B	150737	1.41755	3.83238	98.5826	7.7329e-07	8.91816e-05
HMGCS2	3158	6.17895	2.13698	97.7151	8.08247e-07	9.08215e-05
RSPO2	340419	3.10787	3.60854	96.5719	8.57208e-07	9.50722e-05
FER1L5	90342	1.50355	3.93865	96.167	8.75383e-07	9.64616e-05
EPN3	55040	2.26823	-0.481012	95.1503	9.23065e-07	9.97448e-05
CCDC141	285025	3.37991	3.85457	95.1086	9.25085e-07	9.97448e-05
NTN1	9423	-1.862	3.86408	95.0867	9.26148e-07	9.97448e-05
TEDC1	283643	1.25626	2.75575	94.2542	9.67656e-07	0.000101685
PABPC1	26986	-1.06355	10.0622	93.8693	9.87583e-07	0.00010203
RUNX2	860	-1.12657	4.12926	93.8563	9.88267e-07	0.00010203
CCDC9B	388115	1.23704	2.06241	93.5322	1.00544e-06	0.00010203
AEN	64782	-1.26204	5.21327	93.0327	1.0326e-06	0.000103746
PDCD4	27250	1.66918	6.3501	92.4868	1.06328e-06	0.000104464
TM7SF2	7108	1.05029	6.07053	92.4706	1.06421e-06	0.000104464
ICAM5	7087	-2.54802	5.66905	92.0413	1.08913e-06	0.00010531
SERINC4	619189	-1.64659	3.5804	91.8563	1.10008e-06	0.00010531
SNHG16	100507246	-1.369	5.7281	91.6232	1.11405e-06	0.00010531
POGLUT3	143888	-1.07876	5.83516	91.5911	1.11599e-06	0.00010531
FBF1	85302	1.13266	5.00918	91.331	1.13188e-06	0.000105691
EDA	1896	-1.64489	4.14013	91.3225	1.1324e-06	0.000105691
USP36	57602	-1.31346	6.55309	90.3983	1.19106e-06	0.000108439
ISL1	3670	2.39277	2.25221	90.3596	1.19359e-06	0.000108439
GNL2	29889	-1.06912	6.14682	89.5964	1.24489e-06	0.00011124
RPLP0P2	113157	-2.29332	0.967384	89.5155	1.25048e-06	0.00011124
NFKBIB	4793	-1.23695	3.48272	89.2694	1.26766e-06	0.000112185
SALL1	6299	1.64671	4.5706	88.9445	1.29078e-06	0.000112685
CSMD2	114784	1.3825	3.68933	88.7101	1.30776e-06	0.000113383
KCNC3	3748	1.13504	6.0656	88.116	1.35201e-06	0.000116628
SELENOP	6414	1.26593	4.68391	87.2611	1.41882e-06	0.000121776
LINC00470	56651	2.46115	-0.825179	87.0719	1.43413e-06	0.000122475
SNHG15	285958	-1.191	3.8119	86.8605	1.45147e-06	0.000122775
GPC3	2719	-1.65583	7.08152	86.8538	1.45203e-06	0.000122775
NPY1R	4886	1.44621	4.49135	86.6682	1.46745e-06	0.000122863
EEPD1	80820	-1.34563	3.29782	86.453	1.4856e-06	0.000122959
SLC17A5	26503	-1.10006	5.11887	86.4445	1.48632e-06	0.000122959
YPEL3	83719	1.2566	4.36701	86.3989	1.49019e-06	0.000122959
EPPK1	83481	1.58351	4.4635	85.7632	1.54554e-06	0.000123934
TNFSF9	8744	-1.91883	1.86258	85.3826	1.57984e-06	0.000125101
CYP26A1	1592	-2.18945	1.231	84.8848	1.62608e-06	0.000127567
DLG2	1740	1.11865	5.01166	84.8624	1.62819e-06	0.000127567
FAAH	2166	1.05215	4.53678	84.5322	1.65979e-06	0.0001287
PNMA8B	57469	1.56724	4.11266	84.2079	1.69152e-06	0.000129557
MGC12916	84815	-1.59967	2.57959	83.7355	1.73905e-06	0.00013085
PROB1	389333	-1.21605	1.71891	83.5709	1.75598e-06	0.000130883
C15orf65	145788	1.80128	1.52912	83.3076	1.78346e-06	0.000130883
ALDH4A1	8659	1.17165	4.44165	83.1845	1.79649e-06	0.000131128
PPRC1	23082	-1.1712	5.62946	82.8759	1.82963e-06	0.000132979
VIT	5212	4.91783	-0.222354	82.5748	1.86268e-06	0.000134239
FNDC8	54752	-1.51937	2.10608	82.2516	1.89893e-06	0.000135734
SNHG1	23642	-1.58297	7.2306	82.1549	1.90995e-06	0.000135925
DYRK1B	9149	1.13011	4.85529	82.0502	1.92195e-06	0.000136211
TRAF1	7185	1.27796	3.27411	81.7976	1.95128e-06	0.000136322
FEZF1	389549	2.03866	4.49211	81.5726	1.97786e-06	0.000136768
KLLN	100144748	1.51149	1.53245	81.3564	2.00379e-06	0.000137449
MADCAM1	8174	1.23164	2.86237	80.9446	2.05432e-06	0.000139379
CCDC87	55231	2.46801	-0.324671	80.463	2.11532e-06	0.000140688
ALMS1-IT1	100874291	-2.30927	2.26158	80.2727	2.14001e-06	0.000140688
PYCR1	5831	-1.49834	6.385	80.1848	2.15155e-06	0.000140688
VIM	7431	-1.05177	10.544	80.1677	2.15379e-06	0.000140688
P4HB	5034	-1.09319	9.49507	80.1351	2.15809e-06	0.000140688
CD70	970	-2.46642	0.180608	79.9302	2.18533e-06	0.000141577
RRP12	23223	-1.29811	6.12521	79.6315	2.22577e-06	0.000142812
URB1	9875	-1.13852	6.65077	79.5278	2.24002e-06	0.000142812
IMPDH2	3615	-1.15662	8.22972	79.2913	2.27292e-06	0.000144318
SCARB1	949	-1.262	5.55606	79.2019	2.2855e-06	0.000144579
CAMK2B	816	1.52749	4.33545	79.0486	2.30727e-06	0.000145023
OTUD1	220213	1.37641	2.684	78.9721	2.31823e-06	0.000145037
KCNN3	3782	1.13368	4.89811	78.7114	2.35603e-06	0.000146331
TMEM120B	144404	-1.02496	5.40184	78.3572	2.40857e-06	0.000147449
F8	2157	1.80276	1.58356	78.137	2.44192e-06	0.000148427
GADD45A	1647	-1.19707	5.04855	78.0115	2.46117e-06	0.000149067
ATP8A2	51761	1.64442	4.64579	77.899	2.47859e-06	0.000149591
RAB3IL1	5866	-1.07349	4.22078	77.7342	2.50436e-06	0.000149969
MXD4	10608	1.0578	6.41647	77.5621	2.5316e-06	0.000149969
NANS	54187	-1.46869	4.67275	77.4701	2.54632e-06	0.000149969
PDE1C	5137	1.73146	2.19651	77.1439	2.5993e-06	0.000151007
DDX21	9188	-1.08776	6.73736	77.0717	2.61119e-06	0.00015116
GPR146	115330	2.36856	0.680587	76.588	2.69263e-06	0.0001535
FMO1	2326	2.82199	3.25096	76.4929	2.70897e-06	0.00015357
TRIM4	89122	-1.05172	5.09211	76.456	2.71535e-06	0.00015357
COL6A4P2	646300	1.38284	4.74871	76.162	2.76682e-06	0.000155965
PCDH10	57575	1.46475	6.66489	75.7644	2.83827e-06	0.000158754
CREB3L4	148327	1.35739	3.69948	75.7319	2.84419e-06	0.000158754
NFE2	4778	2.13026	0.766957	75.4896	2.88892e-06	0.000160726
ADAMTS8	11095	1.78671	3.2607	75.3895	2.90764e-06	0.000161242
LOC440982	440982	1.56618	2.20138	75.2296	2.93784e-06	0.000162183
ABCC9	10060	2.30633	1.35364	75.1521	2.9526e-06	0.000162183
EOMES	8320	2.68888	1.78727	74.9247	2.99645e-06	0.000162722
GUCA1B	2979	-1.19791	2.68772	74.8861	3.00396e-06	0.000162722
ZNF436	80818	1.11221	6.04887	74.7951	3.02177e-06	0.000162722
SPON1	10418	-2.2897	4.37923	74.7943	3.02192e-06	0.000162722
LRFN2	57497	1.81322	1.03838	74.7553	3.02959e-06	0.000162722
ADPRM	56985	-1.03128	3.63792	74.2387	3.13343e-06	0.000167247
GPLD1	2822	1.12625	3.20194	74.0901	3.16408e-06	0.000168357
SCN9A	6335	1.80934	2.94313	73.9858	3.18579e-06	0.000168985
KDELR2	11014	-1.42085	7.86116	73.8647	3.21123e-06	0.000169466
PLD5	200150	-1.34196	1.79457	73.8483	3.2147e-06	0.000169466
RASSF1	11186	-1.2707	4.7069	73.5034	3.28856e-06	0.000171856
OTX1	5013	1.42023	5.47128	73.4958	3.29022e-06	0.000171856
JMY	133746	2.12609	4.9259	73.3376	3.32478e-06	0.000173127
MTURN	222166	1.35965	6.47802	72.8664	3.43034e-06	0.00017542
ARMH1	339541	1.23083	3.61884	72.5479	3.50393e-06	0.000177588
KCND2	3751	1.64803	4.22142	72.3189	3.558e-06	0.000179264
LTBP2	4053	1.13364	3.14112	72.2322	3.57873e-06	0.00017936
UFM1	51569	-1.13781	7.16323	72.0888	3.61331e-06	0.000180454
FOXO4	4303	1.09363	3.20815	71.8941	3.66092e-06	0.000182299
GALNTL6	442117	-1.90165	1.50486	71.7946	3.68554e-06	0.000182461
CBX7	23492	1.55217	2.88074	71.4172	3.78069e-06	0.000184854
BPNT2	54928	-1.12117	6.96916	71.3966	3.78597e-06	0.000184854
CYP4X1	260293	2.08644	0.575282	71.3817	3.7898e-06	0.000184854
PCDH19	57526	1.63224	4.65314	71.2644	3.82005e-06	0.000184854
LRRC37A3	374819	1.13936	2.8302	71.2628	3.82045e-06	0.000184854
SND1	27044	-1.02527	8.72647	70.7174	3.96495e-06	0.000189367
RPS6KA5	9252	1.33715	2.96954	70.7164	3.9652e-06	0.000189367
LOC101928844	101928844	-2.25372	1.0599	70.7143	3.96577e-06	0.000189367
TNFSF13	8741	1.58937	1.02847	70.6281	3.9892e-06	0.000189367
SV2B	9899	2.21404	1.90712	70.5899	3.99963e-06	0.000189367
RAI2	10742	1.44699	2.13978	70.551	4.01028e-06	0.000189367
KCNJ3	3760	1.44591	3.67902	70.5104	4.02147e-06	0.000189367
GNL3	26354	-1.17469	6.5932	70.499	4.02459e-06	0.000189367
SLC35F4	341880	1.82774	0.117259	70.3322	4.07087e-06	0.00019094
RSL1D1	26156	-1.02582	7.57317	70.2029	4.10719e-06	0.00019094
RSPO3	84870	1.6514	4.17051	70.1426	4.12425e-06	0.00019094
GABRG3	2567	-1.61628	1.93041	70.1396	4.1251e-06	0.00019094
CAVIN3	112464	1.46364	2.08731	69.4037	4.34026e-06	0.000197335
NINJ2-AS1	100049716	1.85431	1.24184	69.2485	4.38733e-06	0.000198242
CALU	813	-1.20035	8.7593	68.9449	4.48114e-06	0.000201416
PLEKHM3	389072	1.15956	4.71554	68.1861	4.72615e-06	0.000210215
BBS12	166379	1.11723	3.76241	67.7552	4.87235e-06	0.000213214
LINC02428	101929448	3.35494	-1.38274	67.6726	4.90096e-06	0.000213214
ARNTL	406	1.00789	2.47079	67.4529	4.9781e-06	0.000215256
ADD3-AS1	100505933	1.98529	0.196643	67.4064	4.9946e-06	0.000215423
RCN3	57333	-1.42866	3.44119	67.2478	5.0514e-06	0.000217325
HENMT1	113802	1.70211	2.33378	67.1719	5.07883e-06	0.000217956
MB21D2	151963	1.13012	2.9739	67.0535	5.12199e-06	0.00021854
PCLO	27445	1.44458	6.59675	67.0502	5.1232e-06	0.00021854
MEIS3P1	4213	1.01516	2.95964	67.0295	5.13082e-06	0.00021854
COL14A1	7373	-2.3787	3.90443	66.9449	5.16197e-06	0.000219319
NRAP	4892	3.94847	-0.208199	66.7871	5.22071e-06	0.000220717
FLJ16779	100192386	1.79686	2.29368	66.4987	5.33013e-06	0.000224233
TUBA4A	7277	-3.14532	2.29161	66.3569	5.38494e-06	0.000225982
TMEM37	140738	1.0369	2.56657	66.2303	5.43441e-06	0.000227499
ZNF581	51545	-1.15637	5.12394	66.154	5.46448e-06	0.000227782
CYP2C8	1558	1.76224	1.48383	66.1455	5.46784e-06	0.000227782
LINC00968	100507632	-5.65606	0.357636	65.5296	5.71817e-06	0.000235909
ACADL	33	2.00249	2.45823	65.4211	5.76368e-06	0.000236643
TAF1D	79101	-1.39456	6.26736	65.3406	5.79769e-06	0.000237311
SNORD76	692196	-2.05407	1.23394	65.0906	5.90489e-06	0.000238791
SCFD2	152579	-1.26382	4.10645	65.0862	5.90679e-06	0.000238791
NGF	4803	-2.25822	0.571411	65.0269	5.93258e-06	0.000238791
PIWIL2	55124	-2.43747	2.69428	64.9745	5.95547e-06	0.000238791
H1-10-AS1	339942	2.52564	2.11323	64.9234	5.9779e-06	0.000239116
ST6GALNAC5	81849	1.15219	5.46662	64.7207	6.06782e-06	0.000242146
CNTN5	53942	1.58266	2.68495	64.1859	6.3129e-06	0.000246756
DENND1C	79958	-1.73172	3.3928	64.1849	6.31338e-06	0.000246756
CCNB1IP1	57820	-1.23743	6.49217	64.0932	6.35655e-06	0.00024748
TOB2P1	222699	1.96165	0.674463	63.4197	6.68474e-06	0.00025104
ACOX2	8309	1.22206	3.84711	63.3878	6.70075e-06	0.00025104
MED10	84246	-1.21645	5.00616	63.2325	6.77948e-06	0.000253378
TSPY26P	128854	1.3245	2.86244	63.1271	6.83349e-06	0.000254737
CREBRF	153222	1.22269	4.53988	63.0841	6.85568e-06	0.000254737
GJB2	2706	1.2478	2.37648	63.0746	6.8606e-06	0.000254737
NLE1	54475	-1.01692	4.66401	62.3944	7.22352e-06	0.000264192
NPR3	4883	-3.28815	4.12905	62.2622	7.29668e-06	0.000266298
PPP1R3G	648791	1.23358	2.36976	62.0464	7.41801e-06	0.000268091
GSDMC	56169	5.25374	-0.467359	61.9801	7.4557e-06	0.000268091
GATA5	140628	-3.31473	-0.289908	61.9162	7.49233e-06	0.000268279
SEMA3B	7869	1.05937	4.64813	61.8737	7.5168e-06	0.000268592
TBC1D2B	23102	-1.13974	5.78671	61.5359	7.71452e-06	0.000272549
PCDH20	64881	1.71123	0.984203	61.3196	7.84441e-06	0.000273993
NOXA1	10811	1.15822	3.16609	61.1209	7.96597e-06	0.000275843
RANBP3L	202151	-1.32859	2.32048	61.0385	8.017e-06	0.000275843
PALD1	27143	-1.0251	3.94073	60.99	8.04724e-06	0.000275998
NLGN3	54413	1.12301	5.69199	60.9339	8.08238e-06	0.000276041
INSM2	84684	2.58091	0.97587	60.8229	8.15251e-06	0.000276829
VDAC2	7417	-1.01617	6.96512	60.7026	8.22925e-06	0.000277778
SCARF2	91179	-1.21603	5.43992	60.4996	8.36071e-06	0.000280002
YPEL1	29799	1.1571	5.55856	60.2114	8.55165e-06	0.00028373
TEX22	647310	1.33148	2.32089	59.9912	8.70104e-06	0.000287552
FAM114A1	92689	-1.27162	5.25312	59.9866	8.70419e-06	0.000287552
ATF4	468	-1.11436	7.9474	59.9623	8.72085e-06	0.000287552
BAIAP2L2	80115	1.07913	3.38404	59.8303	8.81214e-06	0.000290002
FAM86B3P	286042	-1.00286	2.33592	59.3436	9.15849e-06	0.000297437
PVT1	5820	-1.83734	2.27308	59.3046	9.18696e-06	0.000297748
SNORD79	26770	-1.75889	1.0729	59.2695	9.21263e-06	0.000298015
MDGA2	161357	1.15627	2.81057	58.6272	9.69811e-06	0.000308115
KDM7A-DT	100134229	1.84851	2.10839	58.6138	9.70855e-06	0.000308115
GOLGA4	2803	-1.0257	7.88429	58.5184	9.78326e-06	0.000308869
LOC653712	653712	1.40023	1.46722	58.4941	9.80245e-06	0.000308904
CD8A	925	1.0474	1.08868	58.4555	9.83292e-06	0.000309293
LRRC8C	84230	1.45578	3.90342	58.3884	9.88625e-06	0.000310059
AOC2	314	-1.04077	3.3567	58.3792	9.89356e-06	0.000310059
ARHGAP29	9411	-1.3274	4.84399	58.2222	1.00198e-05	0.0003118
EMP1	2012	-1.83041	5.25046	57.8713	1.03087e-05	0.000316108
PCMTD2	55251	1.04712	3.79904	57.7964	1.03716e-05	0.000317299
TAFA1	407738	2.385	0.40452	57.7784	1.03868e-05	0.000317299
NANP	140838	-1.03373	3.31987	57.7069	1.04474e-05	0.000317511
SLC39A14	23516	-1.50461	5.99353	57.398	1.07141e-05	0.000322178
COL6A5	256076	-4.40301	-1.82022	57.361	1.07466e-05	0.000322587
SPAG16-DT	100130451	3.00782	-0.718641	57.3198	1.07829e-05	0.000323041
TNC	3371	-1.79117	6.95565	57.2998	1.08006e-05	0.000323041
NUFIP2	57532	-1.18771	8.16118	57.2583	1.08374e-05	0.000323041
SLC2A3	6515	-1.45258	7.35045	57.1726	1.09139e-05	0.000324189
TUBB1	81027	1.44562	0.710201	57.0561	1.10188e-05	0.000326737
SLC1A5	6510	-1.26067	6.25192	56.7398	1.13097e-05	0.000331338
PLCH1	23007	1.06233	6.31698	56.4386	1.15953e-05	0.000336817
ARSD	414	1.02417	4.80217	56.2883	1.1741e-05	0.000340029
FBXO32	114907	2.02591	1.78928	56.241	1.17872e-05	0.000340077
ISLR2	57611	1.42416	6.10951	56.1636	1.18635e-05	0.000340812
TMEM225B	100289187	-2.4975	1.60992	56.1544	1.18725e-05	0.000340812
LOC100287896	100287896	1.11391	2.99783	56.0571	1.19693e-05	0.000343013
TMEM39A	55254	-1.10465	5.86588	56.0136	1.20129e-05	0.000343685
ENTPD3	956	1.32403	2.28693	55.9094	1.21179e-05	0.000345329
EARS2	124454	-1.03813	5.6632	55.9089	1.21184e-05	0.000345329
LHX5-AS1	104355219	2.25527	1.49619	55.8965	1.2131e-05	0.000345329
SIGLEC1	6614	-1.76105	-0.410941	55.8436	1.21849e-05	0.000346286
TNFRSF19	55504	-1.12228	6.30935	55.7042	1.2328e-05	0.000347751
IL7R	3575	3.70894	-1.14163	55.6944	1.23382e-05	0.000347751
RHCE	6006	-1.37689	1.2366	55.6369	1.23978e-05	0.000348799
COL26A1	136227	-1.05488	6.66834	55.5065	1.25345e-05	0.000351543
DDIT3	1649	-1.51826	5.00949	55.4023	1.2645e-05	0.000353481
SNORA25	684959	-1.81128	1.93054	55.3282	1.27244e-05	0.000355118
SRP54	6729	-1.10772	6.71023	55.2965	1.27584e-05	0.000355486
EIF4EBP1	1978	-1.30102	4.59979	55.0944	1.29783e-05	0.000359757
ELK4	2005	-1.17064	5.90007	55.0784	1.29959e-05	0.000359757
HIVEP3	59269	1.43343	3.16191	54.9279	1.31629e-05	0.000363203
FUT5	2527	-2.10563	1.38734	54.5884	1.35488e-05	0.000370622
NCMAP-DT	100506985	1.08035	1.96929	54.4515	1.37082e-05	0.000373424
USP46-DT	643783	1.41576	0.908565	54.4286	1.37352e-05	0.000373563
ULK1	8408	1.30231	6.37303	54.4051	1.37628e-05	0.000373718
SNORD31	9298	-1.56569	1.61544	54.1145	1.41103e-05	0.000377678
ZNF747	65988	1.02098	3.75624	54.0984	1.41298e-05	0.000377678
LOC105371932	105371932	1.96523	0.551873	53.8928	1.43822e-05	0.000382035
NOB1	28987	-1.35721	5.75022	53.8293	1.44614e-05	0.000382154
PGM3	5238	-1.09193	6.99824	53.8174	1.44762e-05	0.000382154
CADM2	253559	1.69858	4.85006	53.7564	1.45527e-05	0.00038299
NEDD4	4734	-1.10441	2.70585	53.6688	1.46635e-05	0.000384703
C17orf100	388327	1.22274	3.17301	53.6295	1.47135e-05	0.00038485
SLC26A1	10861	1.22784	2.59889	53.5675	1.47928e-05	0.000385743
PRICKLE4	29964	1.21259	3.83015	53.5045	1.48739e-05	0.000385908
LINC01000	402483	1.03204	5.98519	53.3762	1.50407e-05	0.000388323
C2CD4C	126567	1.07204	4.22742	53.3109	1.51264e-05	0.000389682
HOMER2	9455	-1.09809	5.42636	53.2351	1.52266e-05	0.000390837
SPTY2D1	144108	-1.36903	5.7888	53.1887	1.52883e-05	0.000391218
PER3	8863	-1.14755	5.04332	53.1795	1.53006e-05	0.000391218
TWIST2	117581	-3.76854	4.13614	53.1359	1.5359e-05	0.000391539
HPGD	3248	-3.25599	4.23594	53.0096	1.55294e-05	0.000394341
EOLA1-DT	100131434	1.132	4.27847	53.0032	1.55381e-05	0.000394341
TENM2	57451	1.25032	6.68741	52.934	1.56325e-05	0.000395442
CYB5D2	124936	1.21736	4.82027	52.8803	1.57063e-05	0.000395648
EMB	133418	1.28577	4.26655	52.7984	1.58196e-05	0.000395648
NPM1	4869	-1.03847	9.66502	52.7773	1.58489e-05	0.000395648
EMILIN2	84034	-1.91141	3.77249	52.7758	1.5851e-05	0.000395648
TBC1D10A	83874	-1.047	4.09777	52.7639	1.58676e-05	0.000395648
SYT5	6861	1.51428	4.50292	52.7241	1.59231e-05	0.000396162
CHRNA6	8973	1.53308	0.159781	52.5628	1.61509e-05	0.000398551
MST1	4485	1.01696	4.67774	52.5518	1.61665e-05	0.000398551
JPH1	56704	-2.16144	3.19784	52.5333	1.6193e-05	0.000398551
SNORA18	677805	-1.73401	2.47314	52.5154	1.62185e-05	0.000398551
RABGGTB	5876	-1.3075	6.16356	52.5153	1.62187e-05	0.000398551
WNT1	7471	3.08985	2.78574	52.3711	1.64264e-05	0.000398551
IMP4	92856	-1.08661	4.83484	52.339	1.64731e-05	0.000399093
ELF4	2000	-1.26256	4.00321	52.2908	1.65435e-05	0.000399754
ARNTL2	56938	1.15426	2.08445	52.179	1.67082e-05	0.000400768
LINC02593	100130417	1.65939	4.03479	52.1714	1.67195e-05	0.000400768
RND1	27289	1.61111	2.16998	52.164	1.67304e-05	0.000400768
MMP14	4323	-1.1234	7.58399	52.1326	1.67772e-05	0.000400768
ATF3	467	-2.38321	5.26292	52.1307	1.67799e-05	0.000400768
FUT3	2525	-1.98027	2.69076	52.0223	1.69422e-05	0.000401906
SLC4A3	6508	1.07358	5.42604	51.9628	1.70322e-05	0.000402065
ATP10D	57205	-1.09921	6.17098	51.9556	1.7043e-05	0.000402065
SNHG5	387066	-1.01407	5.584	51.8668	1.71784e-05	0.000404142
FIBCD1	84929	2.13548	3.06312	51.7	1.74359e-05	0.000408512
LOC100507437	100507437	1.91023	1.1805	51.4121	1.78914e-05	0.000417466
SNORD47	26802	-1.25095	1.94699	51.3944	1.79199e-05	0.000417561
QPCTL	54814	-1.31645	4.14808	51.3348	1.80162e-05	0.000419232
YPEL2	388403	1.35574	3.04761	51.2443	1.81633e-05	0.000420936
SEC13	6396	-1.04337	6.85996	51.1347	1.83436e-05	0.000423078
CTBP1-DT	92070	1.34236	4.02386	51.0769	1.84396e-05	0.000423078
LHFPL3	375612	1.59041	0.507113	51.0447	1.84932e-05	0.000423078
TNFRSF11B	4982	1.24093	2.71826	51.0362	1.85074e-05	0.000423078
ZBED5-AS1	729013	1.03343	2.44202	51.0097	1.85518e-05	0.000423078
RASGRP2	10235	1.04442	2.45864	50.9832	1.85962e-05	0.000423078
GPR68	8111	1.0603	1.82068	50.9805	1.86008e-05	0.000423078
ABI3BP	25890	-1.9969	3.48713	50.98	1.86017e-05	0.000423078
KICS2	144577	-1.08368	2.36151	50.9795	1.86025e-05	0.000423078
RASSF8	11228	-1.0018	6.73334	50.9165	1.87089e-05	0.000423229
CLEC4F	165530	-1.98273	-1.13433	50.905	1.87284e-05	0.000423229
NR4A3	8013	1.00782	2.7344	50.9042	1.87297e-05	0.000423229
FAM221B	392307	1.87089	0.431821	50.9022	1.87331e-05	0.000423229
PLCL1	5334	1.64905	2.94286	50.8151	1.88814e-05	0.000426017
EIF4B	1975	-1.02077	9.31405	50.6917	1.90942e-05	0.000429117
WNT10B	7480	2.27119	3.1334	50.6405	1.91832e-05	0.000429474
ADPRH	141	1.17907	1.50096	50.592	1.9268e-05	0.000430486
KCNJ2	3759	1.21321	3.94909	50.5845	1.92812e-05	0.000430486
BCRP2	400892	-1.65721	-0.239026	50.5561	1.9331e-05	0.000430944
MAMLD1	10046	1.0561	3.32977	50.4671	1.94884e-05	0.000432289
APLNR	187	2.7783	-0.764656	50.4379	1.95404e-05	0.00043288
SMCO3	440087	2.17555	2.52428	50.3111	1.97681e-05	0.00043679
LOC100652758	100652758	1.63971	0.616222	50.2152	1.99423e-05	0.000438371
IRS4-AS1	101928358	1.40871	0.752305	49.9992	2.03414e-05	0.000444286
ISM1	140862	-2.32936	3.23626	49.844	2.06339e-05	0.000447643
TMED3	23423	-1.32694	6.46635	49.7653	2.07842e-05	0.000449359
GFPT1	2673	-1.14401	7.89199	49.6229	2.10594e-05	0.000451632
TMIE	259236	1.52506	0.900105	49.6226	2.106e-05	0.000451632
SNORD22	9304	-1.73532	2.48028	49.5884	2.11266e-05	0.000451632
APOL4	80832	1.12792	3.86125	49.5874	2.11285e-05	0.000451632
ACBD3	64746	-1.20106	6.44375	49.5439	2.12138e-05	0.000452349
SIAH3	283514	1.52342	0.515563	49.4686	2.13624e-05	0.000453248
PLXNC1	10154	1.31178	5.46622	49.3155	2.16681e-05	0.000455802
SNORD44	26806	-1.60406	0.696605	49.2744	2.17513e-05	0.000456279
GAS5	60674	-1.15139	8.8729	49.1925	2.19176e-05	0.000457603
EIF3D	8664	-1.12064	7.78689	49.0923	2.21233e-05	0.000460252
CAMLG	819	-1.11721	6.39598	49.0349	2.22422e-05	0.000462161
IGSF10	285313	-1.55137	3.69873	48.9717	2.23739e-05	0.000463207
SLC43A2	124935	1.75278	1.00592	48.9267	2.24684e-05	0.000464146
OVGP1	5016	-1.08977	2.70459	48.9242	2.24736e-05	0.000464146
GDPD2	54857	2.06429	4.74119	48.8629	2.2603e-05	0.000465692
APELA	100506013	-3.18422	-0.210465	48.764	2.28136e-05	0.000467774
DCDC2B	149069	1.03812	2.09107	48.6702	2.30154e-05	0.000470781
SCN11A	11280	1.53793	1.52393	48.6165	2.31319e-05	0.000472034
SLC35D3	340146	-3.59731	2.24063	48.375	2.36645e-05	0.000480605
MTHFD2	10797	-1.66403	6.52196	48.2176	2.40194e-05	0.000483394
NCR3LG1	374383	-1.60562	5.38249	48.2046	2.40489e-05	0.000483394
C2orf16	84226	1.18191	3.73773	48.2013	2.40565e-05	0.000483394
CXXC4	80319	1.38921	5.71592	48.1676	2.41334e-05	0.000484119
XBP1	7494	-1.00959	6.48797	48.1607	2.41493e-05	0.000484119
GNG2	54331	1.04897	7.78834	48.1286	2.42229e-05	0.000484457
SRPRA	6734	-1.2758	7.49987	47.9934	2.45358e-05	0.000486511
WIPF1	7456	-1.10393	4.60299	47.9372	2.46674e-05	0.000486511
PABPC3	5042	-1.29649	2.20313	47.8838	2.47933e-05	0.000487868
LOC101928068	101928068	1.49346	2.18947	47.8706	2.48244e-05	0.000487919
MIR7152	102465689	2.30703	-0.554913	47.8559	2.48592e-05	0.00048804
SNHG8	100093630	-1.42122	6.39037	47.5608	2.557e-05	0.000496291
WNT3A	89780	1.98907	1.73047	47.3263	2.61522e-05	0.000504941
FBXL21P	26223	-2.24999	1.6379	47.2937	2.62344e-05	0.000505738
ZNF442	79973	1.02886	2.36988	47.231	2.63933e-05	0.000507083
IFITM1	8519	1.67337	3.93956	47.2071	2.64542e-05	0.000507113
ZCWPW1	55063	1.05956	2.95925	46.9467	2.71282e-05	0.000514052
TAFA2	338811	1.1127	2.78436	46.9309	2.71696e-05	0.000514052
F2RL2	2151	-3.21448	3.5845	46.928	2.71773e-05	0.000514052
TP53I3	9540	1.29085	4.1107	46.899	2.72537e-05	0.000514503
SNORA8	654320	-1.57294	3.08477	46.7188	2.77346e-05	0.00051828
ABCG1	9619	1.26677	6.29932	46.6847	2.78267e-05	0.000519432
POSTN	10631	-1.49577	6.60887	46.6294	2.79769e-05	0.000520664
TRPS1	7227	-1.14056	5.6554	46.6001	2.80569e-05	0.000520882
SLC25A37	51312	-1.11684	5.88844	46.4586	2.84469e-05	0.000523541
ZBTB32	27033	1.77153	0.403789	46.0224	2.969e-05	0.000538506
COL24A1	255631	-2.44199	4.26637	46.0083	2.97313e-05	0.000538506
PPP1R15B	84919	-1.00068	6.83138	45.9948	2.97708e-05	0.000538649
CAPN10-DT	101752400	-1.0722	3.38809	45.9786	2.98182e-05	0.000538937
OR52N4	390072	-1.72123	-1.09382	45.9566	2.98832e-05	0.00053942
UNC80	285175	1.02942	4.78473	45.9346	2.9948e-05	0.00053942
SLC7A2	6542	-3.06123	4.27549	45.9201	2.99907e-05	0.00053942
FAR2P2	100216479	1.13326	2.5658	45.7833	3.03988e-05	0.00054539
ULBP1	80329	-1.45007	2.69813	45.7523	3.04921e-05	0.000546409
CDR2	1039	-1.36275	5.55138	45.737	3.05383e-05	0.000546409
TECTA	7007	1.17097	2.8857	45.7301	3.0559e-05	0.000546409
SERP2	387923	1.01486	2.28601	45.7113	3.0616e-05	0.000546418
CITED4	163732	1.04769	2.07207	45.6879	3.06868e-05	0.000547109
TTC9-DT	101928075	1.97015	-0.743745	45.4541	3.14073e-05	0.000556527
LOC100130449	100130449	1.66549	1.4317	45.453	3.14106e-05	0.000556527
NALF1	728215	1.39811	4.26054	45.3254	3.18124e-05	0.000561318
CCDC96	257236	1.45972	3.32672	45.2376	3.20922e-05	0.000562298
PPP1R26-AS1	100506599	1.03761	2.82133	45.2147	3.21655e-05	0.000562298
RPH3A	22895	2.75302	2.09929	45.2068	3.21909e-05	0.000562298
DNAJC3	5611	-1.04018	5.91573	45.1884	3.22503e-05	0.000562298
ZNF37BP	100129482	1.01952	5.43713	45.1693	3.2312e-05	0.000562577
NTNG1	22854	1.28264	5.46714	45.1334	3.2428e-05	0.000563448
RIPK4	54101	-2.1025	2.79506	45.0755	3.26166e-05	0.000565399
FAM107A	11170	1.15946	4.75597	44.9684	3.29685e-05	0.000569025
HDC	3067	1.46716	2.96246	44.9542	3.30155e-05	0.000569025
HCN1	348980	-2.13197	3.12161	44.9407	3.30603e-05	0.000569224
LMO3	55885	1.39141	4.60786	44.9032	3.3185e-05	0.000569946
NRG2	9542	1.29975	0.967375	44.9006	3.31937e-05	0.000569946
MIR137HG	400765	1.93478	-0.944924	44.8696	3.32972e-05	0.000570999
ITPR2	3709	-2.11446	3.35946	44.7036	3.38583e-05	0.000578879
LOX	4015	-1.30893	6.86496	44.6687	3.39776e-05	0.000580323
TEPSIN	146705	1.06594	4.06751	44.5238	3.44788e-05	0.000587019
TMPRSS7	344805	2.061	0.201462	44.5008	3.45588e-05	0.000587019
CCDC85A	114800	1.6553	2.57692	44.4233	3.48313e-05	0.00058832
VAC14-AS1	100130894	1.34509	0.486772	44.3668	3.50312e-05	0.000589876
LANCL2	55915	1.2718	5.42248	44.3604	3.50541e-05	0.000589876
MAGIX	79917	1.14183	1.3536	44.2278	3.55294e-05	0.00059419
GRIA3	2892	1.11868	4.53089	44.2068	3.56055e-05	0.00059419
HAPLN4	404037	1.0768	3.55781	44.2018	3.56236e-05	0.00059419
SLCO1B3	28234	5.47367	0.540477	44.155	3.57937e-05	0.000595013
GRIN1	2902	1.24338	3.13919	44.1442	3.58331e-05	0.000595013
SNORD5	692072	-1.75952	2.06726	44.1213	3.59168e-05	0.000595013
SELENOM	140606	-1.15982	4.66703	44.0978	3.6003e-05	0.000595288
SFTPD	6441	1.5895	-0.146057	44.0733	3.60929e-05	0.00059562
LOC100129534	100129534	1.33302	2.86002	44.0549	3.6161e-05	0.000596167
CYTOR	112597	-2.45268	-0.166237	43.9459	3.65656e-05	0.000601097
NA	105375661	-3.0638	-0.244782	43.8956	3.6754e-05	0.000603035
RIMS1	22999	1.45984	2.91564	43.8626	3.68786e-05	0.000603918
SERPINH1	871	-1.01573	8.91476	43.846	3.69414e-05	0.000604368
SNORD58C	100124516	-1.59427	0.62542	43.6977	3.75074e-05	0.000610702
BCO1	53630	2.08663	2.84793	43.6334	3.77561e-05	0.000614166
GDF15	9518	-2.94726	2.66487	43.6219	3.78007e-05	0.000614307
LRRN4CL	221091	-2.15751	1.26944	43.5224	3.81901e-05	0.000617112
SAMD9	54809	3.17488	-0.491303	43.4905	3.83158e-05	0.000618345
EPB41L4A-AS1	114915	-1.08942	6.19717	43.4395	3.8518e-05	0.00061948
CCND2	894	-1.14418	8.13485	43.3734	3.87819e-05	0.000621582
ARHGAP4	393	1.12364	3.16581	43.3654	3.88141e-05	0.000621582
TMEM229B	161145	1.91513	0.87486	43.2008	3.94807e-05	0.000629039
RAMP3	10268	-1.67027	0.0947556	43.15	3.96895e-05	0.000631188
SNORA40	677822	-1.43581	2.09629	43.131	3.97678e-05	0.000631504
CUTALP	253039	1.19702	3.94256	43.0715	4.00141e-05	0.000633561
CCDC24	149473	1.04813	4.08391	43.0602	4.00612e-05	0.000633561
PHLDB2	90102	-1.45513	5.12597	42.9884	4.03615e-05	0.000637719
NT5DC3	51559	-1.15255	3.26421	42.9073	4.07042e-05	0.000641436
SNORD29	9297	-1.5165	1.27042	42.7995	4.11644e-05	0.000645036
CENPBD1P	92806	1.12003	3.91549	42.7252	4.14857e-05	0.000648064
CADM3-AS1	100131825	1.73569	0.552295	42.7126	4.15402e-05	0.000648064
LINC00900	283143	1.39074	0.846758	42.7059	4.15693e-05	0.000648064
COL5A1	1289	-1.59063	9.09388	42.6736	4.17104e-05	0.000648828
AMIGO2	347902	1.8164	2.30558	42.5712	4.21601e-05	0.000655227
MIR1915HG	399726	1.09038	3.39014	42.4569	4.26694e-05	0.000656811
ACTN3	89	2.01122	1.3946	42.425	4.28129e-05	0.000656811
APCDD1L	164284	3.08351	1.22245	42.4202	4.28345e-05	0.000656811
AOC3	8639	-1.66197	2.29858	42.4192	4.28388e-05	0.000656811
ESRP2	80004	-2.8523	1.98639	42.2652	4.35399e-05	0.000665172
DPP10-AS1	389023	1.6925	-0.230333	42.2471	4.36234e-05	0.000665238
ZNF460	10794	-1.33694	4.00615	42.1069	4.42746e-05	0.000670399
ISL1-DT	642366	2.16677	1.22599	42.0842	4.4381e-05	0.000671415
KCNAB1	7881	-1.19287	2.9676	42.0025	4.47669e-05	0.000675458
ARSA	410	1.08208	5.32408	41.9748	4.48988e-05	0.000675658
LINC02506	102723828	-2.01321	1.19065	41.9085	4.52159e-05	0.000677445
HS3ST4	9951	1.61399	2.93765	41.8833	4.53373e-05	0.000678669
PAX7	5081	1.14325	4.78709	41.8671	4.54154e-05	0.000679243
CNN1	1264	-2.34271	2.23198	41.6081	4.66869e-05	0.00069563
CCDC9	26093	-1.22215	5.40622	41.6066	4.66943e-05	0.00069563
DNAJC30	84277	1.07496	3.37022	41.6063	4.66959e-05	0.00069563
CCDC140	151278	2.48137	1.09903	41.5757	4.68488e-05	0.000697019
TENM4	26011	1.23715	7.00867	41.5088	4.71855e-05	0.000700058
SLC2A14	144195	-1.42878	1.36501	41.4241	4.76158e-05	0.000702919
SORCS3	22986	1.24958	4.35484	41.3881	4.78003e-05	0.000705034
BDKRB2	624	-1.51274	0.819386	41.2219	4.86619e-05	0.000714042
SOD2-OT1	100129518	1.69113	-0.299761	41.2042	4.87549e-05	0.000714794
MGAT3-AS1	104502417	2.22617	-0.848007	41.1304	4.91444e-05	0.000718652
CELF2-AS1	414196	-1.16399	2.38583	41.0103	4.97858e-05	0.00072308
CNGB3	54714	2.35347	1.03274	40.9845	4.99252e-05	0.000723685
SLC9A7P1	121456	1.95922	0.607028	40.9529	5.00964e-05	0.000725124
DAZL	1618	3.57096	1.25072	40.9064	5.03493e-05	0.000726081
WNT8B	7479	1.42042	2.93864	40.8408	5.07083e-05	0.000727813
DNHD1	144132	-1.40062	5.89966	40.8161	5.08447e-05	0.000729158
GJA1	2697	-1.44425	9.55391	40.7665	5.11192e-05	0.000731254
RUNX1	861	-2.13957	3.11098	40.6993	5.14943e-05	0.000734005
BTBD17	388419	1.15553	5.20151	40.6846	5.15766e-05	0.000734005
GABBR2	9568	1.3604	3.84685	40.6795	5.16052e-05	0.000734005
PDK4	5166	2.3634	2.87423	40.6782	5.16124e-05	0.000734005
MXRA5	25878	-1.29715	6.22813	40.6089	5.20038e-05	0.000738259
COL6A2	1292	-1.29609	9.64043	40.6023	5.20412e-05	0.000738259
ALKAL2	285016	-1.80915	-1.1119	40.5011	5.26191e-05	0.000744602
MAP10	54627	1.05505	2.76612	40.4746	5.27718e-05	0.000746144
SNORD80	26774	-1.29898	1.77942	40.3654	5.34057e-05	0.000752615
SNHG12	85028	-1.41855	3.92335	40.3428	5.3538e-05	0.000752806
ICAM1	3383	-2.34557	3.7143	40.3232	5.3653e-05	0.000752806
DMTF1-AS1	101927420	1.28776	-0.736037	40.3147	5.37033e-05	0.000752806
NDST4	64579	1.79592	2.07898	40.3092	5.37356e-05	0.000752806
IDNK	414328	1.1534	3.42744	40.3082	5.37414e-05	0.000752806
SNHG19	100507303	-1.12772	3.08266	40.2881	5.386e-05	0.000752806
ZNF469	84627	-1.06807	3.9913	40.166	5.45873e-05	0.000761725
ARF4	378	-1.04103	8.16335	39.9598	5.58419e-05	0.000771481
HHEX	3087	1.74247	-0.289874	39.9547	5.58736e-05	0.000771481
SLC7A1	6541	-1.51277	6.69379	39.9162	5.61117e-05	0.000773517
FHL2	2274	-1.23283	1.67321	39.8914	5.62656e-05	0.000775014
SLC7A4	6545	1.34672	1.35375	39.8288	5.66566e-05	0.000779143
TNFRSF12A	51330	-2.10098	2.97447	39.8131	5.67553e-05	0.000779163
SMIM43	132332	2.10551	0.433213	39.8076	5.67898e-05	0.000779163
FOXN3-AS1	400236	1.43215	0.666283	39.8068	5.6795e-05	0.000779163
SLC12A4	6560	-1.29849	5.48648	39.7812	5.69561e-05	0.00078012
CLDN2	9075	2.00172	1.9815	39.6875	5.75513e-05	0.000787641
TPBGL	100507050	1.99733	0.437379	39.6283	5.79309e-05	0.000790935
SLC6A2	6530	2.02231	0.329464	39.5989	5.81209e-05	0.000792262
ATE1-AS1	100130887	1.58071	0.872786	39.5813	5.82347e-05	0.000793
LINC00342	150759	1.33652	4.75352	39.5046	5.87339e-05	0.000797584
PXDC1	221749	-1.12903	3.35932	39.4709	5.89551e-05	0.000798466
LINC01569	100507501	1.39617	1.75451	39.4558	5.90544e-05	0.000798614
TRIP6	7205	-1.03816	5.49728	39.4017	5.94122e-05	0.000802183
NPM3	10360	-1.02537	4.7446	39.3742	5.95948e-05	0.000802744
FBXO15	201456	1.11832	2.98834	39.3462	5.97815e-05	0.000803662
LOC102724050	102724050	1.86896	-1.51701	39.2097	6.07023e-05	0.000812535
TFAP2D	83741	2.79381	-0.960427	39.1722	6.09581e-05	0.000813557
GP1BA	2811	-1.88139	2.47796	39.1426	6.11613e-05	0.000815483
MIR4435-2HG	541471	-2.16934	-0.120256	39.0391	6.18768e-05	0.000822456
PROCA1	147011	1.22183	3.63212	38.8413	6.32722e-05	0.000836692
NAMPT	10135	-1.00201	6.0407	38.8283	6.33647e-05	0.000836692
LIPJ	142910	1.76192	-1.10985	38.7181	6.41598e-05	0.000844911
MPPED1	758	2.10641	0.922638	38.5611	6.5313e-05	0.000855264
STARD4	134429	-1.38856	6.80172	38.5491	6.54019e-05	0.000855264
ADAMTS14	140766	-2.01521	3.25398	38.5049	6.57315e-05	0.000856574
SV2C	22987	1.25685	4.28394	38.4888	6.58521e-05	0.000857282
ACKR4	51554	-1.89432	0.649446	38.4745	6.59591e-05	0.000858021
TNFRSF10D	8793	-1.25184	4.86139	38.4144	6.6412e-05	0.000861914
UBAC2-AS1	100289373	1.4626	0.738984	38.408	6.64602e-05	0.000861914
CELF4	56853	1.37155	5.44894	38.408	6.64603e-05	0.000861914
F8A1	8263	1.03371	1.68978	38.3556	6.68586e-05	0.000863457
NPY5R	4889	1.22016	2.20007	38.3305	6.70509e-05	0.000864398
RIMBP3	85376	3.06505	-1.43921	38.2913	6.73518e-05	0.000867548
CCNG1	900	-1.14588	8.51578	38.1351	6.8566e-05	0.000881812
CYP2J2	1573	-1.91517	0.192747	38.0673	6.91014e-05	0.000886006
PTAR1	375743	-1.20084	7.20104	38.041	6.93107e-05	0.000886762
CCL2	6347	-2.25954	2.57226	37.987	6.97424e-05	0.000889238
ARFGAP1	55738	-1.05995	7.78982	37.9842	6.97646e-05	0.000889238
CORO2A	7464	1.05265	2.32727	37.9435	7.00919e-05	0.000892441
TLL2	7093	1.49186	0.445114	37.8435	7.09039e-05	0.000900401
KIAA0319	9856	1.01333	2.98675	37.8041	7.12275e-05	0.000903167
DOK7	285489	1.11393	1.81304	37.7363	7.17871e-05	0.000907567
KY	339855	1.35879	0.620626	37.6853	7.22116e-05	0.000910843
SNORA32	692063	-1.66021	1.5376	37.6327	7.26526e-05	0.000913775
TPI1P2	286016	1.22649	0.442191	37.6126	7.28223e-05	0.000915236
NA	102724970	1.77616	-0.908406	37.5379	7.34558e-05	0.000920487
CADM3	57863	1.51209	5.50829	37.5244	7.35711e-05	0.000920582
CPZ	8532	-1.29715	1.7495	37.512	7.36772e-05	0.000921234
LMAN1	3998	-1.22593	8.00879	37.4695	7.4042e-05	0.000924443
NPHP3-ACAD11	100532724	-1.33601	2.1023	37.4597	7.41265e-05	0.000924822
LOC283731	283731	2.25143	2.13851	37.4489	7.42193e-05	0.000925012
SP2-DT	102724532	1.84871	0.810869	37.4333	7.43541e-05	0.000925012
PVALEF	388428	1.59797	0.32616	37.4328	7.43584e-05	0.000925012
LINC02487	441178	2.49705	-0.477124	37.1842	7.6546e-05	0.000940046
LIF	3976	-1.35749	3.23674	37.1689	7.6683e-05	0.000940046
CCDC122	160857	1.37385	0.846824	37.157	7.67906e-05	0.000940046
PDP2	57546	-1.81808	5.40518	37.0995	7.7309e-05	0.000944297
ATP9A	10079	1.03995	7.83872	37.0954	7.73461e-05	0.000944297
PABPC1L2A	340529	1.64045	-0.925323	37.0629	7.7641e-05	0.000945869
LHX5	64211	1.6709	2.31135	37.0234	7.80017e-05	0.000949586
SNORD19B	100113381	-1.66584	-0.130064	36.9899	7.83094e-05	0.000951974
KCNMB2	10242	1.74463	1.36087	36.916	7.89928e-05	0.000956199
CADPS	8618	1.34003	6.03263	36.8962	7.91761e-05	0.000957469
POFUT2	23275	-1.06533	7.29388	36.8353	7.9746e-05	0.000960552
ADM2	79924	-1.09038	2.35133	36.807	8.00131e-05	0.000961058
PALLD	23022	-1.02537	6.80107	36.7164	8.08729e-05	0.000969201
LGI4	163175	1.07677	3.91269	36.6841	8.11821e-05	0.000970781
ADAMTS13	11093	1.05721	4.99438	36.6534	8.14772e-05	0.000971221
ZMAT3	64393	-1.35055	6.96492	36.6424	8.15833e-05	0.000971717
ABCA10	10349	1.19549	0.0320263	36.609	8.19063e-05	0.00097285
SNORD15A	6079	-2.92045	-0.819706	36.5865	8.2125e-05	0.000974094
CALCR	799	-5.1652	0.439601	36.5495	8.24858e-05	0.000975663
SLC16A13	201232	1.418	1.6913	36.5106	8.28679e-05	0.000978826
TXK	7294	1.28926	-0.638439	36.4617	8.33502e-05	0.000982485
TPSG1	25823	2.20363	0.65314	36.4399	8.35663e-05	0.000982997
PLCXD3	345557	1.51343	1.07948	36.307	8.48984e-05	0.000992515
LINC02538	401286	2.60086	-1.35761	36.2563	8.54135e-05	0.000997172
WNT10A	80326	-1.71929	0.627747	36.2308	8.56732e-05	0.000998513
AHCY	191	-1.03931	7.98309	36.2278	8.57038e-05	0.000998513
COL6A6	131873	-1.96065	4.05791	36.1981	8.60084e-05	0.00099999
MAGEC3	139081	1.38847	-0.743064	36.1437	8.65695e-05	0.00100381
GADD45B	4616	-1.67621	2.976	36.1341	8.66692e-05	0.00100415
MIR1304	100302240	-1.52022	1.49951	36.1182	8.68345e-05	0.00100415
SNORD102	26771	-1.7856	-0.441543	36.0221	8.78393e-05	0.00101166
GAS6-DT	100506394	1.35892	2.08735	35.9631	8.84634e-05	0.00101514
ELOVL7	79993	-2.49633	2.47648	35.9487	8.86171e-05	0.00101566
TSGA10IP	254187	2.41132	-0.310995	35.9225	8.88961e-05	0.00101698
FAM83G	644815	-1.75095	2.36789	35.9002	8.9135e-05	0.00101862
SNED1	25992	1.10153	3.6531	35.8868	8.9278e-05	0.00101862
ZNF781	163115	1.28886	3.08026	35.8431	8.97496e-05	0.00102263
C1QTNF12	388581	-1.74815	2.77623	35.8056	9.01551e-05	0.00102452
LVRN	206338	-1.33989	1.25395	35.7804	9.04298e-05	0.00102696
RELB	5971	-2.23645	1.88598	35.7698	9.05452e-05	0.00102734
RAB9B	51209	1.06581	4.03469	35.7421	9.08479e-05	0.0010276
SGK2	10110	-1.29745	2.78808	35.6795	9.15372e-05	0.0010328
ASXL3	80816	1.10525	6.61655	35.551	9.29716e-05	0.00104196
SSPOP	23145	1.03323	5.58744	35.5437	9.30543e-05	0.00104221
NECTIN3-AS1	100506555	1.58447	-0.779145	35.5115	9.34184e-05	0.00104431
LOC100996664	100996664	1.6055	0.0985025	35.5019	9.35273e-05	0.00104431
PPIC	5480	-1.17834	3.78131	35.5001	9.35476e-05	0.00104431
NKAPP1	158801	1.35354	0.400681	35.4906	9.36548e-05	0.0010445
EPHB6	2051	1.54471	-0.890894	35.4746	9.3837e-05	0.00104481
KIAA1656	85371	1.24912	3.12328	35.4073	9.4608e-05	0.00105065
INHA	3623	1.38202	2.00059	35.3957	9.47415e-05	0.00105145
ZNF114	163071	1.0232	2.1298	35.3421	9.53606e-05	0.00105626
PUSL1	126789	-1.20722	3.51601	35.2022	9.70011e-05	0.00106889
SNORD78	692198	-2.14964	-0.178968	35.0435	9.89028e-05	0.00108147
TPTE2P1	646405	1.12718	2.83201	34.9704	9.97925e-05	0.00108841
INHBB	3625	1.59366	2.93044	34.9523	0.000100015	0.00108875
GABRA1	2554	2.52411	-0.201916	34.9059	0.000100587	0.0010929
LFNG	3955	1.43575	4.75552	34.8874	0.000100816	0.00109297
KCNJ16	3773	2.29621	-0.8924	34.8717	0.000101011	0.00109333
OPRK1	4986	-1.98422	3.65801	34.784	0.000102107	0.00110107
FBN2	2201	-1.1072	7.11316	34.6081	0.00010435	0.00111679
IPO5P1	100132815	1.39586	5.37733	34.5728	0.000104806	0.00112021
TMEM30B	161291	-1.61309	-0.0660683	34.5415	0.000105214	0.00112316
ASIP	434	-2.19379	-0.161232	34.4653	0.000106213	0.00113025
SNORA1	677792	-2.08119	-0.219452	34.4606	0.000106276	0.00113025
ABCB4	5244	-1.2193	2.0215	34.422	0.000106786	0.00113212
PLPPR4	9890	1.82612	1.85859	34.3352	0.000107945	0.00114091
EXTL3-AS1	101929402	1.72505	-0.418514	34.2935	0.000108507	0.00114472
TXNDC5	81567	-1.5049	1.01772	34.1681	0.000110218	0.00115759
RARRES2	5919	-1.21438	3.48782	34.0944	0.000111239	0.0011649
STX11	8676	-5.98153	1.84656	34.0638	0.000111667	0.00116686
CARS1	833	-1.26268	1.8171	34.0615	0.000111699	0.00116686
GPR156	165829	1.15959	2.62481	33.9897	0.000112709	0.00117526
SEMA3B-AS1	101928931	1.83429	-0.785425	33.884	0.000114215	0.00118589
TNFRSF9	3604	-2.81258	-0.506282	33.856	0.000114619	0.00118864
SLC25A30	253512	-1.05813	4.68886	33.8368	0.000114896	0.00119079
NA	105375039	-2.38343	0.905706	33.8222	0.000115108	0.0011915
KCNQ1OT1	10984	-1.25236	7.56073	33.7652	0.000115938	0.00119526
MMP25	64386	1.00171	1.2582	33.6654	0.000117409	0.00120513
GLRA3	8001	3.46021	-1.50515	33.6105	0.000118226	0.00121022
SKIDA1	387640	1.21785	4.37672	33.565	0.00011891	0.0012147
IQCF1	132141	-2.84877	0.161903	33.5405	0.000119279	0.00121774
SNORA73A	6080	-2.48334	-0.779998	33.5022	0.00011986	0.00122149
SLITRK4	139065	1.01641	2.78314	33.4841	0.000120136	0.00122283
CDK20	23552	-1.05122	5.7958	33.445	0.000120734	0.0012282
PHLDB3	653583	-1.2326	3.57634	33.3676	0.000121928	0.00123813
NFKB2	4791	-1.34	5.05311	33.348	0.000122234	0.00123954
LINC00565	100861555	2.07506	-1.39766	33.3382	0.000122387	0.00123983
PTPRD-AS1	101929407	1.2898	2.05957	33.2948	0.000123065	0.00124178
FPR3	2359	-1.62098	-0.109448	33.2704	0.000123448	0.00124321
LINC02731	100128239	1.43604	0.588629	33.2283	0.000124114	0.00124639
ZMAT1	84460	1.54693	6.27921	33.2112	0.000124385	0.00124739
LINC00623	728855	1.08168	1.44757	33.2073	0.000124447	0.00124739
KIAA0040	9674	1.41067	0.381275	33.1623	0.000125165	0.00125019
CACNA1A	773	1.26976	4.74752	33.1239	0.000125782	0.00125201
FSD2	123722	-1.03106	2.49104	33.1037	0.000126107	0.00125337
KCNJ6	3763	1.20322	1.33603	33.0886	0.000126351	0.0012547
BTG3	10950	-1.09237	4.92904	33.0696	0.00012666	0.00125631
C8orf44	56260	1.01799	2.41741	33.0218	0.000127439	0.00126183
IGF1	3479	-2.77588	4.10059	33.0103	0.000127627	0.00126223
SPDYE6	729597	1.38083	-0.68997	32.931	0.000128933	0.00127294
TACR1	6869	1.92064	1.15343	32.916	0.000129182	0.00127466
QRICH2	84074	1.28194	3.99994	32.9064	0.000129342	0.0012755
LINC02232	401134	-2.42853	-1.62345	32.8639	0.000130053	0.00127803
MPPED2	744	1.45347	3.65553	32.816	0.000130857	0.00128156
ZC2HC1C	79696	1.13406	3.34018	32.6918	0.000132974	0.0012971
GRPR	2925	-2.08267	0.622842	32.6875	0.000133048	0.0012971
BRWD1-AS2	103091865	1.43844	0.195515	32.6757	0.00013325	0.00129797
CCDC103	388389	1.17506	3.22226	32.6558	0.000133595	0.00129943
LOC101929185	101929185	-1.12465	2.66197	32.6475	0.000133738	0.00130008
UHMK1	127933	-1.03091	6.87364	32.6284	0.000134069	0.00130233
VWA2	340706	-1.59404	3.90583	32.5074	0.000136189	0.00131941
OPRL1	4987	1.00666	0.662468	32.4977	0.000136362	0.00132033
MYRF	745	-1.18623	3.75282	32.4811	0.000136656	0.00132168
CDH18	1016	1.14862	2.66483	32.4722	0.000136814	0.00132185
MMP25-AS1	100507419	1.12682	1.32194	32.4505	0.0001372	0.00132245
PROKR1	10887	3.03831	-1.45885	32.4022	0.000138066	0.0013278
YWHAH-AS1	25775	1.18974	0.975641	32.3891	0.000138302	0.00132783
ODAD3	115948	1.16487	4.03503	32.3891	0.000138302	0.00132783
IGSF6	10261	-1.53415	-0.183381	32.3252	0.000139459	0.00133668
FAM110D	79927	1.41972	-1.01818	32.2802	0.00014028	0.00134153
WIF1	11197	-1.73576	4.70786	32.2636	0.000140584	0.00134278
SSPN	8082	-1.37418	3.34073	32.1823	0.000142088	0.00135201
GPR52	9293	-3.00613	-0.510959	32.1735	0.000142251	0.00135281
MIR612	693197	-2.63768	-0.559597	32.1383	0.000142908	0.00135754
EFNB3	1949	1.4745	7.68355	32.1065	0.000143506	0.00136158
SLC7A11-AS1	641364	-2.84568	0.870673	32.0804	0.000143998	0.00136368
RTN1	6252	1.13268	7.32191	32.0476	0.000144619	0.00136584
BCL3	602	-1.03094	2.48196	32.0412	0.000144741	0.00136584
SAMD11	148398	1.11504	5.50016	31.999	0.000145545	0.00137192
NAA25	80018	-1.04018	6.30612	31.9284	0.000146904	0.00138243
ANKRD36BP2	645784	1.91417	1.08863	31.909	0.00014728	0.00138445
UFSP1	402682	1.12701	0.0776723	31.704	0.000151322	0.00141179
AOX1	316	-1.54698	0.922814	31.6836	0.000151732	0.00141462
MFSD6	54842	1.11313	2.76797	31.6092	0.000153236	0.0014249
C2orf80	389073	1.1826	1.78139	31.6045	0.000153332	0.0014249
CHRNB3	1142	2.69264	-0.347679	31.6043	0.000153335	0.0014249
SNX31	169166	-3.14148	-0.467424	31.5233	0.000154994	0.00143414
NR4A2	4929	1.48582	5.05297	31.488	0.000155724	0.00143927
CORIN	10699	-1.48143	3.17497	31.4475	0.000156566	0.0014419
KCNQ3	3786	1.08857	5.43627	31.4208	0.000157125	0.00144593
C22orf46	79640	1.05344	4.82312	31.4096	0.000157359	0.00144655
ZFHX2	85446	1.53656	6.06566	31.2846	0.00016001	0.00146383
STPG3	441476	1.80828	-0.455563	31.2701	0.00016032	0.00146432
GCAT	23464	-1.22717	3.67151	31.1899	0.000162051	0.00147472
ABCA17P	650655	1.40923	0.431899	31.1678	0.000162532	0.00147662
WNT11	7481	-1.76484	3.94727	31.0967	0.000164091	0.00148683
ADAMTS4	9507	-1.0558	3.86639	31.0769	0.000164529	0.00148922
ARID3C	138715	-1.16321	0.370087	31.0165	0.000165872	0.00149651
SMOC1	64093	1.09274	5.18306	30.9147	0.000168163	0.00150959
CDH10	1008	1.35653	3.36529	30.8038	0.000170704	0.00152043
TRIB3	57761	-1.51132	5.10317	30.697	0.000173193	0.00153428
SPACA6-AS1	102238594	1.52358	0.872935	30.6966	0.000173203	0.00153428
PCSK9	255738	-1.67267	3.41616	30.6394	0.000174553	0.00153916
SVOPL	136306	1.7269	-0.379748	30.5999	0.000175492	0.00154426
NET1	10276	-1.15251	6.41763	30.5764	0.000176055	0.00154747
LOC100130238	100130238	1.96044	0.0210486	30.5733	0.000176129	0.00154747
IKBKE	9641	1.40072	2.37037	30.5344	0.000177066	0.0015549
CISH	1154	-1.0856	3.06988	30.5152	0.000177528	0.00155816
MPC1	51660	-1.08592	4.99362	30.4516	0.000179077	0.00156486
ADCY6-DT	100506125	2.26424	-0.928723	30.3904	0.000180581	0.00157363
SERPINI1	5274	1.30199	2.87065	30.3532	0.000181502	0.00157683
PIK3C2A	5286	-1.00812	7.8645	30.1814	0.000185829	0.00160493
GALNT12	79695	1.03537	5.89575	30.1764	0.000185957	0.00160493
CNTN1	1272	1.22077	5.1519	30.1359	0.000186995	0.00161048
CNFN	84518	1.67063	-0.723009	30.105	0.000187794	0.00161507
SRPX	8406	-2.25468	3.50625	30.0991	0.000187948	0.00161558
CYP1B1	1545	-1.47894	6.2838	29.9709	0.0001913	0.00163231
BTBD11	121551	1.24138	4.54015	29.9628	0.000191515	0.00163309
FGF14-AS2	283481	1.12907	1.41742	29.8742	0.000193877	0.00164865
ISM1-AS1	100505536	-2.9429	-1.53886	29.8672	0.000194066	0.00164908
CCDC177	56936	1.3393	3.77765	29.8138	0.000195507	0.00165561
NR5A2	2494	-2.36165	0.505702	29.7243	0.000197955	0.00166701
SNORD25	9303	-1.7604	0.941912	29.718	0.000198128	0.00166701
PCBP2-OT1	102157401	-2.31958	-0.361144	29.6972	0.000198703	0.0016702
PSPN	5623	-1.44987	-0.13053	29.6533	0.000199919	0.00167668
ARAP2	116984	1.51041	0.354632	29.6447	0.000200158	0.00167748
ZFP36	7538	-1.08961	3.25232	29.5772	0.000202053	0.00168715
UNC13C	440279	1.3922	1.15075	29.5719	0.000202202	0.00168715
SLC22A3	6581	2.72716	1.24952	29.4971	0.000204326	0.00169659
ARL1	400	-1.02318	6.9489	29.48	0.000204817	0.00169902
LINC00643	646113	1.9001	3.02135	29.4254	0.000206388	0.00170956
PCSK1	5122	1.7265	3.70033	29.3539	0.00020847	0.00172262
ANGPT2	285	1.21404	2.39594	29.2986	0.000210093	0.00173269
MAML3	55534	1.28122	5.47547	29.2913	0.000210311	0.00173365
SLC7A11	23657	-1.18693	5.12109	29.2876	0.000210419	0.0017337
TINCR	257000	-1.82959	2.85057	29.1862	0.000213446	0.00175022
IL34	146433	-1.47245	0.734351	29.0931	0.000216268	0.00176576
PDGFRA	5156	-1.2316	6.71401	29.0894	0.000216383	0.0017658
NEGR1	257194	1.48751	4.72902	29.0856	0.0002165	0.00176591
CD109	135228	-1.50824	3.73872	29.0134	0.000218723	0.00177802
PABPC4-AS1	101929516	-2.20749	-0.0967666	29.0103	0.000218817	0.00177802
KCNK13	56659	2.89029	-0.31138	28.9817	0.000219706	0.00178182
LOC100507053	100507053	1.08223	2.99455	28.9763	0.000219874	0.00178182
LOC102724064	102724064	1.12147	0.418911	28.9751	0.000219911	0.00178182
LINC01521	54944	1.56513	4.19244	28.9593	0.000220406	0.00178331
BNC2	54796	1.76629	5.19184	28.913	0.000221859	0.00178912
CHPT1	56994	-1.60793	4.7183	28.833	0.000224395	0.00180415
GABRB2	2561	1.34143	2.69537	28.8298	0.000224497	0.00180415
SMOC2	64094	-1.19549	2.58777	28.7787	0.000226138	0.00181591
MUC8	100129528	1.57071	-0.0992218	28.7496	0.000227076	0.00182258
MIR3125	100422986	-1.58405	-1.28534	28.7428	0.000227297	0.0018235
DLGAP1-AS1	649446	1.30318	1.96987	28.7147	0.000228212	0.00182913
CA9	768	-1.72725	2.32882	28.6612	0.000229962	0.00183625
PDE7B	27115	-1.7847	3.4166	28.6518	0.000230271	0.001837
PEX11G	92960	1.11105	0.934586	28.6373	0.00023075	0.00183866
MFSD2A	84879	-1.19485	3.58785	28.6232	0.000231214	0.00183937
PNP	4860	-1.22958	3.96514	28.5043	0.000235189	0.00186146
CYP26C1	340665	-4.10355	0.46991	28.4942	0.000235528	0.00186328
FGF13-AS1	100129662	1.92436	-0.415439	28.4807	0.000235986	0.00186604
PDCD4-AS1	282997	1.01048	1.49601	28.442	0.000237301	0.00187297
RALYL	138046	1.48796	2.63031	28.4334	0.000237594	0.00187441
RIBC1	158787	1.24913	3.2754	28.4057	0.000238545	0.00187845
SNORA73B	26768	-1.65292	-1.30248	28.4003	0.000238728	0.00187902
ASPDH	554235	-1.00171	1.5797	28.3923	0.000239004	0.00188001
GJD3	125111	1.44792	1.80266	28.3015	0.000242152	0.00189432
MGLL	11343	-1.20079	2.85624	28.2955	0.000242363	0.00189454
PLA2G3	50487	-3.05947	2.55255	28.2582	0.000243671	0.00190128
SSR4P1	728039	1.79253	-0.09722	28.2184	0.000245076	0.00190814
PMP22	5376	-1.37812	5.38291	28.1667	0.000246917	0.00191872
PPM1J	333926	-1.00314	1.05083	28.0619	0.000250697	0.00193589
ITIH2	3698	-1.02183	-0.110009	27.981	0.000253662	0.00195248
ADGRB3	577	1.06713	4.381	27.9664	0.000254203	0.00195488
AP1S3	130340	-1.69798	3.40281	27.9377	0.000255266	0.0019595
LOC101928266	101928266	-1.40495	0.216468	27.9289	0.000255595	0.0019595
WNT7A	7476	1.35938	0.123082	27.914	0.000256149	0.00196277
PKD1L3	342372	-1.54858	1.02123	27.9064	0.000256435	0.00196321
ZNF804A	91752	1.65792	2.3239	27.8984	0.000256732	0.00196441
SNORA64	26784	-1.34458	0.0504888	27.8915	0.000256991	0.00196441
ISLR	3671	1.38027	4.13282	27.8399	0.000258935	0.00197262
NA	401052	1.30055	1.24414	27.793	0.000260714	0.00198167
PADI2	11240	1.32663	2.12647	27.7872	0.000260936	0.00198167
LINC02614	101927056	1.10422	0.0136566	27.7783	0.000261277	0.0019825
IKZF1	10320	1.53863	1.05602	27.7674	0.000261694	0.00198478
CREB3L1	90993	-1.14275	4.41933	27.7605	0.000261958	0.00198502
FSCN2	25794	1.16395	3.78355	27.7078	0.000263989	0.0019968
DRAM1	55332	-1.15697	2.16226	27.705	0.000264097	0.0019968
PTGES	9536	-1.02258	3.56496	27.6704	0.000265439	0.00200252
ACE	1636	1.23309	1.52938	27.655	0.00026604	0.00200392
LOC100289580	100289580	1.86344	-0.205463	27.6536	0.000266095	0.00200392
NHLRC1	378884	2.04966	0.0558126	27.6438	0.000266478	0.00200475
TMEM266	123591	1.27414	1.12069	27.6418	0.000266556	0.00200475
LINC01424	101928689	1.71433	-0.0329745	27.6316	0.000266956	0.00200687
GPR3	2827	-1.25325	0.581167	27.6175	0.00026751	0.00201015
PLP2	5355	-1.28468	3.61167	27.6073	0.00026791	0.00201227
OSMR	9180	-1.94919	2.26326	27.5563	0.000269927	0.00202214
ANKRD1	27063	-4.76764	0.640748	27.5171	0.000271493	0.00202848
FOXP3	50943	1.06554	0.647975	27.5131	0.000271652	0.00202878
COL1A2	1278	-1.30959	10.6319	27.4984	0.000272241	0.00203078
ZNF69	7620	1.24937	4.02991	27.4765	0.000273119	0.00203529
LINC01061	401149	1.00727	2.16557	27.4359	0.000274763	0.00204486
C2orf81	388963	1.0194	4.59816	27.3848	0.000276847	0.00205768
AARD	441376	1.05944	0.308032	27.3297	0.00027911	0.00206999
ST8SIA6	338596	1.45128	2.91461	27.304	0.000280174	0.00207627
SSTR3	6753	1.0115	2.50233	27.2721	0.000281502	0.00208196
GDF5	8200	1.1581	4.11118	27.2674	0.000281698	0.00208196
LOC100287387	100287387	-2.0916	1.64572	27.2468	0.000282562	0.00208556
SH2D5	400745	-1.53342	3.54063	27.2108	0.000284076	0.00208779
CNPY1	285888	1.11216	3.0398	27.2077	0.000284209	0.00208787
COL5A2	1290	-1.0129	8.04161	27.1948	0.000284751	0.00208946
SEMA6A	57556	1.03733	7.39924	27.1635	0.000286082	0.00209532
SNORA44	677825	-1.17416	0.189236	27.155	0.000286444	0.00209576
FRMPD1	22844	1.20732	0.588967	27.1534	0.000286511	0.00209576
NA	105373498	2.01791	0.399973	27.1426	0.000286972	0.00209653
PTPRVP	148713	1.9171	-0.192307	27.1423	0.000286984	0.00209653
C17orf50	146853	1.45052	-0.870936	27.1113	0.000288313	0.00210264
APRG1	339883	-1.54697	1.05804	27.1033	0.000288657	0.00210375
LOC105274304	105274304	2.12222	0.287432	27.0177	0.000292366	0.00212135
GNB1-DT	105378949	2.04348	-0.0753394	27.0069	0.000292837	0.00212295
BRINP1	1620	1.42876	5.11422	26.9555	0.000295098	0.00213571
CRTAP	10491	-1.05055	7.85719	26.8791	0.000298493	0.00215234
ELOVL5	60481	-1.00764	7.17674	26.8529	0.000299668	0.00215781
CYP3A43	64816	-1.21436	0.256921	26.8477	0.000299899	0.00215854
DNAAF3	352909	1.19753	4.84398	26.8378	0.000300349	0.00215998
MCM7	4176	1.02989	5.84487	26.8333	0.00030055	0.00216052
ARHGAP30	257106	2.10985	1.18509	26.78	0.000302966	0.00217149
NWD2	57495	2.53603	0.967078	26.7569	0.000304018	0.00217812
LIMS1	3987	-1.03802	6.20506	26.7464	0.0003045	0.00217964
SNORA33	594839	-1.12214	-0.153881	26.728	0.000305343	0.00218121
GPR176	11245	1.03347	4.19733	26.6717	0.000307946	0.00219521
NTRK3	4916	1.18154	4.11738	26.6136	0.000310656	0.00220807
SOX3	6658	1.16298	3.08237	26.5949	0.000311534	0.00221185
HSPA6	3310	-3.23059	1.54412	26.5076	0.000315679	0.0022317
TBX4	9496	-2.89718	-0.100641	26.4728	0.000317347	0.00223979
FOSL1	8061	-2.58173	-0.490323	26.46	0.000317961	0.00224135
LOC145783	145783	1.14504	2.18395	26.4525	0.000318327	0.002243
LINC01144	400752	1.19445	0.80873	26.4493	0.00031848	0.00224315
TAL2	6887	2.0139	-1.39772	26.4405	0.000318905	0.00224522
VIPR2	7434	1.32462	4.51448	26.4365	0.0003191	0.00224567
RSPO1	284654	1.83362	5.29391	26.4301	0.000319407	0.00224597
SPATA41	388182	1.18939	0.278757	26.4118	0.000320296	0.0022476
SNORD27	9301	-1.68669	0.675056	26.4057	0.000320592	0.00224875
ABHD16B	140701	1.28512	2.1288	26.3869	0.000321509	0.00225241
DGCR5	26220	1.34552	3.73052	26.3571	0.000322972	0.00226081
LDLRAD4	753	1.38282	4.65516	26.3364	0.000323991	0.0022633
LOC285593	285593	-1.33368	-0.451774	26.2867	0.000326452	0.00227027
PDGFRL	5157	-2.12098	2.60628	26.2719	0.000327186	0.00227261
ZNF625	90589	1.08697	2.25539	26.2568	0.00032794	0.00227414
PLEKHD1	400224	1.8576	-0.0177707	26.1976	0.000330918	0.00228552
MR1	3140	-1.40978	-0.247139	26.1738	0.000332123	0.00229013
LRRC17	10234	-1.03145	4.70599	26.1313	0.000334291	0.00230227
ENPP5	59084	-1.30478	3.83129	26.1179	0.000334977	0.00230516
MAB21L1	4081	1.50111	5.6389	26.1117	0.000335295	0.00230642
VTN	7448	1.81145	0.0487936	26.0991	0.000335942	0.00230808
IQSEC3	440073	1.06744	3.32136	26.0494	0.000338514	0.00231922
CDKN1A	1026	-1.20173	7.73617	25.9345	0.000344539	0.00235201
MST1R	4486	1.27005	-0.195888	25.7388	0.000355104	0.00240172
PDE4B	5142	1.27844	4.98152	25.7254	0.000355841	0.00240474
ZFAND2A-DT	101927021	1.43171	1.54317	25.7239	0.000355924	0.00240474
NA	101927181	1.28108	0.992068	25.6836	0.000358153	0.00241312
VWC2	375567	1.81138	-0.258078	25.6578	0.000359587	0.00242182
NA	105372855	1.41419	0.367601	25.6237	0.0003615	0.00243203
KDELR3	11015	-1.06022	4.47138	25.622	0.000361593	0.00243203
CRIP1	1396	1.30348	2.89465	25.6025	0.000362688	0.00243503
SPP1	6696	-1.78824	-0.9164	25.5714	0.000364445	0.00244394
C1orf162	128346	-1.01168	2.11626	25.5351	0.000366509	0.00245327
CLCA4-AS1	105378828	1.47545	-0.700862	25.4393	0.000372022	0.00247918
FAM90A27P	646508	-1.73199	-1.42662	25.3899	0.000374906	0.00249159
LINC00310	114036	1.92725	1.67018	25.3236	0.000378811	0.00251364
LIPG	9388	-1.64897	4.82405	25.2972	0.000380384	0.00252182
GUCY2F	2986	2.62319	-0.152921	25.2705	0.000381981	0.00253073
KDR	3791	-3.70559	3.35796	25.2574	0.000382766	0.00253103
ANKRD31	256006	1.43888	0.390192	25.1618	0.000388558	0.00255548
CST1	1469	2.31786	-1.06979	25.1198	0.000391137	0.00256843
VIM-AS1	100507347	1.16631	0.533881	25.1124	0.000391591	0.00256913
SCARA5	286133	2.14141	0.0148832	25.1108	0.000391687	0.00256913
PHKA1	5255	-1.17405	4.29185	25.0499	0.00039547	0.00258204
NKX6-1	4825	-1.28687	0.914704	25.0374	0.000396252	0.00258508
PTPRO	5800	1.55254	5.97967	25.0165	0.000397563	0.00259174
LINC02289	102724190	1.96191	-0.970468	24.9416	0.000402296	0.0026176
ABLIM3	22885	1.15921	3.70809	24.8566	0.000407753	0.00264505
EIF5A2	56648	-1.02488	3.38843	24.8445	0.000408538	0.00264914
LPP	4026	-1.10297	6.97821	24.6449	0.000421729	0.00271509
ANGPTL4	51129	1.13545	5.51013	24.6223	0.000423258	0.00272185
CFH	3075	1.94829	1.70016	24.5679	0.000426957	0.00274048
H2BC15	8341	-1.92977	0.377591	24.5399	0.000428878	0.00274971
CAPN6	827	-2.09563	2.56868	24.5159	0.000430527	0.00275614
FZD5	7855	-1.02325	2.17836	24.4428	0.000435609	0.00277412
STMN1	3925	1.04143	8.9678	24.4161	0.000437477	0.00278291
P4HA3	283208	-2.30525	1.48749	24.394	0.000439038	0.00278669
INSRR	3645	2.42742	-0.107598	24.302	0.00044559	0.0028146
TIGD3	220359	1.36838	2.01292	24.2899	0.000446466	0.00281805
TMEM215	401498	1.08556	2.36515	24.2605	0.000448586	0.00282934
RMST	196475	1.09054	3.63828	24.2362	0.000450355	0.00283735
FMOD	2331	-2.04731	1.63938	24.2306	0.000450759	0.00283869
CARNMT1-AS1	101927380	-1.38123	-0.233505	24.2225	0.000451352	0.00283869
PDZD8	118987	-1.05322	7.18508	24.1578	0.0004561	0.00285669
PBX1	5087	1.02492	7.8576	24.0985	0.000460509	0.00287797
CSRNP1	64651	-1.25778	3.90576	24.09	0.000461149	0.00288091
MC4R	4160	1.91284	-1.36126	24.071	0.000462568	0.00288661
ATP6V0E2-AS1	401431	1.34254	2.11209	24.0407	0.000464851	0.00289663
MST1P2	11209	1.27547	1.67001	24.0225	0.000466233	0.00290418
ABCA4	24	-2.75511	5.11234	23.9179	0.000474245	0.00294229
WFIKKN2	124857	1.86936	5.48488	23.9022	0.000475462	0.00294876
PITX2	5308	-3.81468	0.768258	23.8963	0.000475923	0.00294948
LINC01114	284998	2.72056	-0.601237	23.8855	0.000476761	0.0029536
NPHS1	4868	1.13676	2.16983	23.8433	0.000480057	0.00296971
GATA6	2627	-2.12197	2.00341	23.8345	0.000480753	0.00297017
HLA-B	3106	-1.73394	-1.30421	23.8009	0.000483402	0.0029801
COL9A1	1297	1.67424	7.0852	23.6435	0.000496051	0.00303785
CEBPB	1051	-1.02157	1.92389	23.5843	0.000500909	0.00305992
GJD2	57369	1.31276	0.879563	23.5813	0.000501158	0.00306034
NA	105379282	1.43723	-0.110541	23.5396	0.000504614	0.00307636
MRO	83876	1.20605	1.97036	23.5388	0.000504681	0.00307636
CTXN3	613212	1.58425	-0.794737	23.5326	0.000505204	0.00307845
FAR2P1	440905	1.54391	0.570976	23.4611	0.000511207	0.00310616
PROKR2	128674	1.35646	-0.772031	23.4554	0.000511684	0.00310795
SGCG	6445	-1.10486	0.521349	23.4496	0.000512179	0.00310875
NMRK2	27231	-2.23908	2.63037	23.4438	0.000512669	0.00311062
CHST1	8534	1.24616	4.3492	23.3659	0.000519328	0.00313844
LINC01547	84536	1.60821	1.79035	23.3488	0.000520803	0.00314259
MAOB	4129	1.43319	1.98177	23.3398	0.000521589	0.00314574
LOC100129434	100129434	2.05516	-0.981171	23.2815	0.000526667	0.00316965
ADGRA1-AS1	100128127	1.4818	-1.03042	23.2607	0.000528487	0.00317809
PHYHIPL	84457	1.00563	5.34198	23.2492	0.000529507	0.00318226
STK32A	202374	1.20151	3.6648	23.2297	0.000531226	0.00319034
GPR149	344758	1.32403	-0.034921	23.1337	0.0005398	0.00323048
BCL11A	53335	1.16398	3.97141	23.0891	0.000543841	0.0032467
ATP2B1-AS1	338758	1.15422	1.97062	23.0811	0.000544569	0.0032469
LINC01816	100133985	2.16573	-1.00309	23.0783	0.000544825	0.0032469
IFI6	2537	1.0395	4.95694	23.0367	0.000548639	0.0032628
INHBC	3626	2.41303	-1.10082	23.023	0.000549896	0.00326799
LPAR1	1902	-1.32418	4.5099	22.9967	0.00055233	0.00327841
CELF5	60680	1.1164	6.05117	22.9737	0.00055446	0.00328332
GRM5	2915	1.64574	0.817491	22.9186	0.000559624	0.00330511
DNAJC27-AS1	729723	1.11187	2.79981	22.8934	0.000562003	0.00331458
SCD	6319	-1.13244	10.1522	22.8775	0.000563507	0.00332
GALNT10	55568	1.05676	8.07792	22.8259	0.000568429	0.00333749
LINC01140	339524	1.09189	-0.299215	22.8154	0.000569434	0.00334225
AQP5	362	1.46014	-1.29064	22.8014	0.000570779	0.00334784
SNORD32A	26819	-1.27369	0.339067	22.7687	0.000573942	0.00335832
DCUN1D3	123879	-1.25513	3.73714	22.747	0.000576055	0.00336491
C11orf42	160298	-1.00219	1.53293	22.7214	0.000578554	0.00337259
SELENOV	348303	1.28682	0.812946	22.7045	0.000580209	0.00337605
SAMD4A	23034	-1.3235	5.24196	22.6931	0.000581336	0.00337748
LOC339803	339803	1.16202	4.30166	22.6315	0.000587431	0.00340459
LOC100506551	100506551	-1.75149	-0.234066	22.6104	0.00058954	0.0034145
LINC02809	100506571	1.66677	-1.11581	22.602	0.000590384	0.00341822
IFNG-AS1	100885789	1.79599	-0.662946	22.5358	0.000597071	0.00344177
LINC00648	100506433	1.17117	3.38699	22.4813	0.000602634	0.00346586
HTR7P1	93164	1.33377	3.23781	22.4788	0.000602893	0.00346597
NPPC	4880	-1.43894	0.303059	22.4678	0.000604021	0.00346896
LINC01963	150967	1.26404	3.54262	22.4312	0.000607815	0.00348138
SYTL4	94121	-1.21487	1.27228	22.4268	0.000608271	0.00348168
NR3C2	4306	1.25716	3.67368	22.4117	0.000609843	0.00348641
STAC	6769	-1.29686	2.92596	22.3602	0.000615237	0.00350432
DRGX	644168	1.47678	1.03039	22.3595	0.000615308	0.00350432
SLC1A3	6507	-1.00627	5.45788	22.3144	0.000620081	0.00352328
MIR25	407014	1.65085	-0.89692	22.2632	0.000625543	0.00354724
PKD1L2	114780	-1.52409	1.84477	22.2477	0.000627211	0.00354962
NR4A1	3164	-1.5405	4.04583	22.2312	0.000628993	0.00355617
TSNAXIP1	55815	1.04635	4.82686	22.1476	0.000638111	0.00359463
NAV3	89795	1.01391	5.57878	22.1367	0.000639312	0.00359903
GREM1	26585	-1.61379	-0.166865	22.1189	0.000641271	0.00360768
COBLL1	22837	-1.5909	7.03421	22.0993	0.000643448	0.00361397
SNX20	124460	-1.07924	0.835827	22.0454	0.00064946	0.0036334
CALCB	797	-2.13126	0.502604	21.9777	0.000657117	0.00366543
BLACAT1	101669762	1.32446	3.01355	21.957	0.000659481	0.00367742
ZNF705EP	100131539	-1.56704	0.509384	21.9472	0.000660604	0.00368248
FAP	2191	-1.15978	3.29811	21.9047	0.000665486	0.00370517
ENKUR	219670	1.08705	4.43202	21.8892	0.000667281	0.00371037
TMEM45B	120224	-2.07787	1.93634	21.862	0.000670446	0.00372049
ALKAL1	389658	-2.243	-0.836287	21.8481	0.000672066	0.00372812
CACNG5	27091	1.48594	1.6129	21.8414	0.000672845	0.00373123
IL10	3586	-4.8386	-0.443811	21.8391	0.000673117	0.00373153
NPM2	10361	1.23252	1.57113	21.8073	0.000676855	0.00374676
SNORA61	677838	-1.03062	0.750951	21.7995	0.000677779	0.00374885
FAM153B	202134	-1.26965	1.19831	21.7101	0.000688429	0.00380038
SP9	100131390	-1.32971	-0.0921417	21.6925	0.000690549	0.00380962
A2ML1	144568	1.93635	0.0886161	21.663	0.000694119	0.00382414
LOC102723665	102723665	1.78478	0.398178	21.6548	0.000695124	0.00382738
PTCHD4	442213	-1.12111	4.20148	21.5493	0.000708095	0.00387733
MAGOH-DT	100507564	1.31334	-0.404614	21.5442	0.000708727	0.00387734
SOSTDC1	25928	-1.95859	5.79464	21.4895	0.000715581	0.00389736
ENOX1	55068	1.27788	4.24359	21.4579	0.000719574	0.00391536
CHKB-DT	100144603	1.32583	1.50703	21.4429	0.000721477	0.00392447
LIX1	167410	1.23397	4.53163	21.4102	0.000725642	0.0039421
SFRP2	6423	-1.09672	5.36497	21.3774	0.000729867	0.00395816
NA	105378592	1.40109	-0.23226	21.3511	0.00073326	0.00396457
GABRG2	2566	1.24293	2.49944	21.3459	0.000733935	0.00396539
SH3GL2	6456	1.18315	3.65567	21.3449	0.000734066	0.00396539
LINCR-0002	103344926	-4.89894	-0.0610195	21.2979	0.000740194	0.00398847
GAB3	139716	-1.9877	-0.19605	21.2963	0.000740404	0.00398847
KCNJ13	3769	1.43098	5.6081	21.2957	0.000740482	0.00398847
SPX	80763	2.05965	-0.0241942	21.2747	0.000743244	0.00399319
HEY2	23493	-1.99321	3.77566	21.2686	0.000744051	0.00399384
SLC25A53	401612	1.04411	3.04111	21.2613	0.000745014	0.00399395
OR2L13	284521	1.22931	-0.90816	21.2584	0.000745396	0.00399395
LINC00652	29075	1.68523	-0.868144	21.2491	0.000746623	0.00399634
SNORD55	26811	-1.20452	-0.350355	21.2366	0.000748278	0.00400312
LOC101929550	101929550	1.67281	-0.627332	21.2264	0.000749634	0.00400869
ALDH1A1	216	-3.62565	1.35197	21.1782	0.000756084	0.00403812
LINC01621	89758	1.08953	-0.836969	21.1303	0.000762545	0.00406608
ASB13	79754	-1.13649	5.27877	21.1289	0.000762747	0.00406608
GRM1	2911	1.3832	1.63262	21.1151	0.000764618	0.00407351
IL32	9235	-3.20989	0.284363	21.0792	0.000769524	0.0040962
SLC6A12	6539	1.09529	-0.623816	21.0734	0.000770318	0.00409877
ITGA8	8516	1.28908	1.92729	21.0656	0.000771397	0.00410282
CLEC4A	50856	-1.5414	1.06885	21.0644	0.000771561	0.00410282
AKR7A2P1	246182	-1.84248	-0.381762	20.8916	0.000795779	0.00420006
C1QTNF2	114898	-2.46568	2.05786	20.878	0.000797729	0.00420301
PDLIM3	27295	-1.77201	3.02498	20.8724	0.000798531	0.00420306
CFAP58-DT	100505869	-1.4218	-0.789533	20.8388	0.000803372	0.00422463
GPR160	26996	-1.33196	3.11784	20.832	0.000804346	0.0042283
MYCL	4610	1.64938	3.81906	20.8073	0.000807937	0.00424211
STX3	6809	-1.03368	5.13613	20.792	0.000810165	0.00424988
NA	105374860	-1.70423	-0.0579409	20.7747	0.000812688	0.00425981
DLX3	1747	2.14013	0.675078	20.7706	0.000813288	0.00426103
LOC414300	414300	1.6273	-0.591689	20.7512	0.000816135	0.00427053
MAP2	4133	1.08519	9.15574	20.7475	0.00081668	0.00427053
SCN7A	6332	1.829	-0.806856	20.7414	0.000817573	0.00427295
BAHCC1	57597	1.05415	6.47501	20.7398	0.000817814	0.00427295
WFIKKN1	117166	1.23722	1.96128	20.7287	0.000819459	0.00428023
MDH1B	130752	1.12419	3.84571	20.7008	0.000823592	0.00429656
SYT4	6860	1.32317	7.65963	20.686	0.00082579	0.0043054
LOC643201	643201	1.37923	-0.0448315	20.6777	0.000827028	0.00431054
PCDH8	5100	1.54538	4.97275	20.6723	0.000827843	0.00431084
KCNK6	9424	-1.19448	1.4299	20.6212	0.000835523	0.00434553
B3GALT2	8707	1.33045	2.80036	20.554	0.000845771	0.00438228
LRRC4	64101	1.08489	5.79111	20.5339	0.000848867	0.00439353
ENHO	375704	1.39168	3.21402	20.528	0.00084977	0.00439687
SPTB	6710	1.00254	2.95987	20.4965	0.000854645	0.00441376
ZBTB42	100128927	1.03039	1.64694	20.4908	0.000855541	0.00441376
SLCO4A1	28231	-1.17155	1.52005	20.4429	0.000863026	0.00444124
SOCS3-DT	101928674	1.69726	-1.16753	20.4298	0.000865083	0.00444718
RAB27A	5873	-1.4339	3.09936	20.4256	0.000865742	0.00444718
AMER3	205147	1.40244	3.22102	20.4172	0.00086708	0.00445152
SYCP2L	221711	-1.02188	2.1637	20.3655	0.000875292	0.00447739
SNORD104	692227	-1.00823	0.264825	20.3596	0.000876233	0.00448086
KRT222	125113	1.75356	0.655345	20.3544	0.000877063	0.00448376
AURKC	6795	-1.43153	0.0274773	20.3388	0.000879571	0.00448986
DCTN1-AS1	100189589	1.01327	-0.489916	20.3009	0.000885689	0.00451704
ANKRD63	100131244	1.237	1.75074	20.2933	0.000886923	0.00452063
EMX2	2018	-1.09188	6.14142	20.2553	0.000893119	0.00454408
ZFHX3	463	1.15981	7.92781	20.2484	0.000894248	0.00454743
ATP10B	23120	1.63754	-0.913873	20.2364	0.000896215	0.0045539
CATSPER2	117155	1.13218	2.08047	20.192	0.000903558	0.00458013
PRR16	51334	-1.47713	1.26466	20.1764	0.000906147	0.00458986
CYP2D6	1565	1.78691	-0.632747	20.1377	0.00091262	0.00460897
GLIS1	148979	-1.64112	2.25775	20.0907	0.000920555	0.00463861
SLC31A1	1317	-1.15577	7.14493	20.0876	0.00092107	0.00463861
ADAMTS1	9510	-1.43421	8.6544	20.0868	0.000921207	0.00463861
RPS6KA2-IT1	100874353	1.54344	-1.23861	20.0818	0.000922052	0.00464014
CXCR6	10663	-1.78877	-0.198957	20.0595	0.000925866	0.00465796
SLC7A5P2	387254	-1.3229	1.50383	20.0537	0.000926859	0.00465974
ZNF658B	401509	1.19024	0.773801	20.019	0.000932813	0.00467468
CYSRT1	375791	1.13042	2.47618	20.0089	0.000934551	0.00468098
FAM78A	286336	1.20219	1.85825	19.9444	0.000945765	0.00471916
MIR135A2	406926	1.18453	0.570403	19.9257	0.000949045	0.00472999
ZNF426-DT	101928238	1.01406	0.90685	19.921	0.000949874	0.00473275
F11R	50848	-1.09166	5.08297	19.876	0.000957841	0.0047636
CFAP107	93190	1.69578	1.96895	19.8734	0.000958299	0.0047636
DGKG	1608	1.69642	0.553532	19.8635	0.000960061	0.00476959
FGF1	2246	1.98425	-0.467412	19.8185	0.000968138	0.00479716
RIMS2	9699	1.20907	3.44126	19.794	0.000972548	0.00481454
LOC105376204	105376204	1.66874	2.37445	19.7623	0.000978312	0.00483494
LIN28B-AS1	100113403	1.4739	-0.892642	19.7539	0.000979855	0.00483697
HLA-C	3107	-1.62651	0.803703	19.6656	0.000996141	0.00490602
ALOX15P1	100652883	1.62292	-0.676563	19.646	0.000999798	0.00491486
CCDC62	84660	-1.06064	0.866792	19.6427	0.00100042	0.00491486
APOL2	23780	-1.02368	4.97786	19.6145	0.00100572	0.0049344
KCNIP2	30819	1.01399	3.69353	19.6133	0.00100595	0.0049344
CDK5R2	8941	1.23687	3.54567	19.5977	0.00100889	0.00494671
ADAMTS18	170692	-1.76554	4.44726	19.5953	0.00100933	0.00494675
ZNF806	646915	1.44927	-0.884587	19.5699	0.00101416	0.00496329
CCDC92B	101928991	1.55192	-1.27696	19.5647	0.00101515	0.0049667
SNORD38B	94163	-1.98901	-0.24327	19.5598	0.00101608	0.00496985
GRIK3	2899	1.24794	5.12845	19.5316	0.00102147	0.00498611
ERMN	57471	1.06021	2.08426	19.5296	0.00102186	0.00498611
FGF2	2247	-1.03064	4.84367	19.4961	0.00102831	0.00501101
RRAD	6236	-2.03955	2.56551	19.4522	0.00103685	0.00504108
LRRC32	2615	-2.15065	2.49791	19.4449	0.00103827	0.00504344
BMP3	651	1.79863	0.686184	19.4418	0.00103888	0.00504344
NA	101060022	1.3346	-0.858091	19.4172	0.00104371	0.00506151
ACKR1	2532	1.24621	2.42878	19.4144	0.00104427	0.00506275
PKHD1L1	93035	1.85451	0.862021	19.4031	0.00104648	0.00507205
S100B	6285	2.33741	3.22467	19.3963	0.00104784	0.0050772
AHRR	57491	-1.27076	4.73883	19.3899	0.00104911	0.0050819
FN1	2335	-1.36872	8.98162	19.3633	0.00105439	0.00509659
UPK2	7379	1.37711	-0.194762	19.3626	0.00105453	0.00509659
ONECUT3	390874	1.43444	0.247832	19.349	0.00105724	0.00510681
TSHR	7253	1.53797	0.347058	19.3355	0.00105994	0.00511549
TRPC3	7222	1.23149	0.547624	19.3181	0.00106343	0.00512511
NMI	9111	-1.14706	-0.0655015	19.3125	0.00106457	0.00512626
PRAMEF12	390999	1.95963	-0.757933	19.2993	0.00106724	0.00513476
EPHA2	1969	-1.27757	5.45114	19.2876	0.00106959	0.00514402
TNFSF12	8742	1.22606	-0.612889	19.2742	0.00107231	0.005149
VSTM2A	222008	1.2748	3.10577	19.258	0.00107561	0.00516194
SUSD2	56241	1.06109	2.6654	19.2508	0.00107709	0.00516615
OLFM4	10562	1.33747	-1.14791	19.2481	0.00107764	0.00516643
TMC8	147138	1.57569	-0.898285	19.2272	0.00108192	0.00517481
DUSP5	1847	-1.54658	2.13858	19.2251	0.00108234	0.00517536
NLRP14	338323	1.32472	-0.628438	19.155	0.00109686	0.00523308
HSD17B13	345275	-1.25407	-0.488138	19.1331	0.00110145	0.00524909
UGT2A1	10941	1.38862	-0.0058192	19.1299	0.00110213	0.00525085
KRT17	3872	-3.212	2.23949	19.1119	0.00110591	0.00526179
ZNF625-ZNF20	100529855	1.38092	-0.614289	19.054	0.00111819	0.00530372
PHYHIP	9796	-1.08548	4.33438	19.0379	0.00112166	0.00531573
HSD17B2	3294	-3.2703	3.7454	19.0304	0.00112327	0.00532025
ABO	28	1.77817	0.602146	19.0051	0.0011287	0.00533577
NA	105370849	1.66628	-1.58988	18.9968	0.0011305	0.00534144
PDE11A	50940	-1.45692	5.30861	18.9958	0.00113072	0.00534144
DLX4	1748	1.7629	-0.489281	18.9953	0.00113083	0.00534144
DLX5	1749	1.7402	0.181875	18.983	0.00113349	0.00535013
CD99	4267	4.55429	2.01281	18.9824	0.00113361	0.00535013
CPXM2	119587	-1.20714	7.42864	18.9551	0.00113956	0.00536525
ADAMTS9-AS1	101929335	-2.00261	0.120129	18.9533	0.00113996	0.00536525
NTRK1	4914	1.84059	1.31671	18.9518	0.00114028	0.00536528
GPT	2875	1.28177	1.99788	18.9417	0.00114249	0.00537419
CHAC1	79094	-1.25476	3.81413	18.9222	0.00114678	0.005384
SCN1A	6323	1.09292	2.72725	18.917	0.00114793	0.00538646
KCNJ2-AS1	400617	1.02819	1.19547	18.8937	0.00115306	0.00540142
FOXQ1	94234	-1.54526	-0.53981	18.8911	0.00115365	0.00540142
MRGPRF	116535	-2.11228	2.69098	18.8411	0.00116479	0.00544908
CD247	919	-1.46815	-1.11626	18.8324	0.00116676	0.00545513
BSN-DT	100132677	2.05733	-0.365316	18.8282	0.00116769	0.00545517
FBXL19-AS1	283932	1.1161	2.2394	18.8198	0.00116959	0.00546151
CAV2	858	-1.20523	0.732108	18.8179	0.00117	0.00546151
B3GALT5-AS1	114041	1.03753	0.280116	18.8139	0.00117091	0.00546424
NA	102724730	1.94624	-0.593844	18.8077	0.00117232	0.00546932
SEPT5-GP1BB	100526833	1.05153	3.37969	18.7396	0.00118782	0.00552164
TEC	7006	-1.21574	2.04579	18.7291	0.00119022	0.00552868
ZNF536	9745	1.18132	4.5869	18.7214	0.001192	0.00553545
CASP12	100506742	-1.80382	-1.69005	18.697	0.00119763	0.00555857
ECM2	1842	1.44981	3.15921	18.6772	0.00120224	0.0055742
SULT1C2	6819	1.45209	1.38068	18.626	0.00121422	0.00561726
LINC01750	643355	1.37827	0.353426	18.6049	0.00121921	0.00563728
MARCHF3	115123	1.10681	1.71078	18.5543	0.00123125	0.00568215
WDR97	340390	1.32221	2.30089	18.5415	0.00123432	0.00569327
SERPINE1	5054	-1.33995	2.00404	18.531	0.00123684	0.00569972
GNAO1-DT	283856	1.6977	-0.577346	18.4929	0.00124604	0.00572877
ANK2	287	1.18849	8.36655	18.4753	0.00125032	0.00574072
CACNG2	10369	1.35673	1.97961	18.4447	0.00125781	0.0057658
DPY19L2P4	442523	-2.46766	2.82222	18.4145	0.00126526	0.00578517
RTP1	132112	1.54482	-0.923504	18.4049	0.00126765	0.00579379
RPS16P5	647190	-2.53415	-0.0998481	18.3705	0.00127619	0.00582661
YBX3	8531	-1.01801	5.72603	18.3688	0.00127663	0.00582707
FAM230G	101927859	2.45443	4.01596	18.352	0.00128082	0.00583681
SLC15A3	51296	1.75671	0.248757	18.3422	0.00128329	0.00584498
ASIC1	41	1.00023	4.92479	18.3205	0.00128877	0.00586208
LPAL2	80350	1.7349	-0.646598	18.3007	0.00129376	0.00587699
HRCT1	646962	1.86635	-0.636397	18.2705	0.00130147	0.0059057
PSCA	8000	1.24201	-0.456131	18.2401	0.00130928	0.00592993
INA	9118	1.13001	8.18347	18.2389	0.00130958	0.00592993
SNHG18	100505806	-1.14557	4.15357	18.2287	0.0013122	0.00593391
CSMD3	114788	1.28187	3.7077	18.2272	0.00131259	0.00593411
STOM	2040	-1.33814	4.45102	18.1626	0.0013294	0.00598316
LINC01091	285419	1.95686	2.27318	18.1407	0.00133516	0.00600436
NCCRP1	342897	-2.13807	0.738406	18.04	0.00136201	0.00609301
LINC01001	100133161	-1.42596	0.483668	18.0316	0.00136428	0.00609837
MCOLN2	255231	-1.85046	-0.858172	18.0268	0.00136557	0.00610096
INSYN2B	100131897	1.33067	2.19852	18.0113	0.00136977	0.00611813
CAVIN1	284119	-1.10409	4.78722	17.9852	0.0013769	0.00613551
INPP5D	3635	-1.22402	5.20008	17.9699	0.0013811	0.00614781
BIRC3	330	-1.17254	-0.760684	17.9673	0.00138179	0.00614847
RARRES1	5918	1.14884	-0.199775	17.956	0.0013849	0.00615542
GALR3	8484	-1.83906	-1.22867	17.9532	0.00138567	0.00615542
PAPPA2	60676	1.36232	2.94784	17.9501	0.00138654	0.00615759
B3GALT5	10317	1.25208	1.59165	17.8795	0.00140614	0.0062333
TNFSF13B	10673	-1.3074	0.305436	17.859	0.00141192	0.00625404
MSLN	10232	1.10626	1.26693	17.8247	0.0014216	0.00628714
ZNF572	137209	1.7312	-0.0259837	17.7392	0.00144613	0.00637417
SNORA66	26782	-1.30127	-0.97601	17.7292	0.00144903	0.00638199
DMGDH	29958	1.60713	0.137387	17.7179	0.00145229	0.00639474
ZFHX4-AS1	100192378	1.12169	3.17957	17.7037	0.00145644	0.00640354
AMZ1	155185	-1.18252	0.146582	17.6196	0.00148126	0.00648549
SNORD28	9300	-1.40508	0.537036	17.5936	0.00148902	0.00650639
CYP27B1	1594	-1.33287	0.712423	17.5935	0.00148908	0.00650639
LAMB3	3914	1.04505	0.501751	17.5818	0.00149258	0.00651666
NA	105371697	1.5735	1.22286	17.5509	0.00150191	0.00654739
TEX29	121793	-1.53474	-0.954974	17.538	0.00150583	0.00656111
HTR1D	3352	1.80779	1.34789	17.5243	0.00151	0.00657256
LOC105373244	105373244	1.35104	-1.2089	17.4981	0.00151799	0.00660064
LINC02649	399715	-1.23707	0.833408	17.4934	0.00151945	0.00660225
USP50	373509	-1.1094	0.0179041	17.4933	0.00151948	0.00660225
NUTM2D	728130	1.17806	1.18589	17.4297	0.00153916	0.00666835
LMX1B	4010	1.207	4.28466	17.3954	0.00154992	0.00670701
ASCL1	429	1.53629	0.971414	17.3416	0.00156694	0.00676527
YBX3P1	440359	-1.30667	0.563168	17.3297	0.00157072	0.00677641
SNORD26	9302	-1.62698	0.565665	17.3016	0.00157973	0.00680499
GS1-24F4.2	100652791	1.44623	-1.38979	17.2885	0.00158395	0.006818
PRR27	401137	-4.20779	0.381228	17.2858	0.00158483	0.00682009
GLRA2	2742	1.41675	3.17637	17.2692	0.0015902	0.00683367
LINC00638	196872	1.39768	0.841255	17.2405	0.00159953	0.00686948
GPR26	2849	-1.01675	2.26003	17.2212	0.00160586	0.00688615
C1QL3	389941	1.27828	2.07151	17.1928	0.00161519	0.00691314
SGCD	6444	-1.01362	5.90522	17.1923	0.00161536	0.00691314
NTM	50863	1.00081	4.35129	17.1732	0.00162169	0.00693501
MYT1L	23040	1.49656	5.29519	17.1471	0.00163038	0.00696556
TMEM44-AS1	100507297	1.10115	1.67693	17.1359	0.00163413	0.00697119
EDRF1-DT	399821	2.10027	-0.843011	17.1356	0.00163423	0.00697119
ULBP2	80328	-1.2602	0.23865	17.1343	0.00163466	0.00697128
CAV1	857	-1.20075	2.46328	17.1317	0.00163551	0.00697318
LOC102723750	102723750	1.70036	0.427381	17.1204	0.00163932	0.00698245
TMEM54	113452	-1.33769	-0.125995	17.0895	0.00164973	0.00701628
ERG	2078	-2.06676	0.508646	17.0849	0.00165129	0.00702116
KCNK10	54207	1.08304	4.44131	17.0703	0.00165625	0.00703701
LINC02202	101927740	2.08375	-1.51627	17.061	0.00165943	0.00704702
SLC2A4	6517	-1.08576	2.92963	17.0476	0.00166399	0.00705934
NA	100506217	-1.53611	0.264008	17.0443	0.00166511	0.00706236
SCGN	10590	1.30656	-0.041408	16.99	0.00168383	0.00712759
EXOC3-AS1	116349	1.00211	2.21054	16.9831	0.00168625	0.00713253
EPHA3	2042	-1.01066	6.7214	16.9781	0.00168796	0.007138
EHD2	30846	-1.33146	4.08991	16.9475	0.00169866	0.00716902
COL12A1	1303	-1.899	7.40633	16.8764	0.00172379	0.00725341
ARHGAP31-AS1	100874246	1.42893	-0.976139	16.8494	0.00173345	0.00727812
TFPI2	7980	-4.2957	1.93548	16.8186	0.00174455	0.00731933
SLC30A10	55532	-1.65241	4.23595	16.8152	0.00174581	0.00732099
ALK	238	1.25018	2.32933	16.778	0.00175932	0.00735552
MIR149	406941	1.77937	-1.25268	16.7697	0.00176238	0.00736116
PMAIP1	5366	-1.31781	3.82626	16.7613	0.00176544	0.00736716
KL	9365	-1.31854	0.656795	16.7458	0.00177116	0.0073874
TRPM8	79054	1.3197	-0.660173	16.7425	0.00177235	0.00739035
GORAB-AS1	101928650	-1.21058	-0.942089	16.7415	0.00177273	0.00739035
SNORA24	677809	-1.93612	-0.698735	16.7293	0.00177725	0.00740376
WNT6	7475	-1.30998	-1.12697	16.7215	0.00178013	0.00741364
AHR	196	-1.23329	4.59804	16.7205	0.00178049	0.00741364
TMEM235	283999	2.04666	-0.767529	16.6842	0.001794	0.00745716
LOC101928120	101928120	-1.02804	-0.316665	16.6477	0.00180772	0.00749724
SNORD19	692089	-1.86144	-0.751176	16.6353	0.0018124	0.00750808
AFTPH-DT	101927402	1.40281	-0.608857	16.6297	0.00181452	0.00751505
NSG2	51617	1.13735	7.80883	16.6238	0.00181678	0.00751893
GLT1D1	144423	1.06368	0.298632	16.6189	0.00181862	0.00752291
RMI2	116028	1.13736	1.72543	16.5909	0.00182932	0.00756349
CCDC190	339512	1.9773	3.08919	16.5841	0.0018319	0.00756368
ST8SIA4	7903	1.34016	4.53521	16.5435	0.00184755	0.00761062
GZMM	3004	-1.60686	-0.827557	16.5392	0.00184921	0.00761405
PDCL3P4	285359	1.1916	1.23215	16.5341	0.0018512	0.00761706
FNDC9	408263	1.16208	-0.451577	16.533	0.00185164	0.00761706
KRT19	3880	-1.25683	3.19985	16.5205	0.00185649	0.00762964
NAPSB	256236	1.42537	-0.0392057	16.5156	0.00185841	0.00763203
LINC00115	79854	-1.15692	0.990237	16.5052	0.00186244	0.00764461
SYT16	83851	1.13392	2.84602	16.5043	0.00186281	0.00764461
ARL9	132946	1.0443	1.24864	16.5016	0.00186387	0.00764527
FAM180B	399888	1.17927	-0.508629	16.4524	0.00188324	0.00770067
H1-2	3006	-1.32214	3.09945	16.4152	0.00189804	0.00774451
C1QTNF7	114905	-2.02546	2.02866	16.4047	0.00190223	0.0077564
MAPK11	5600	1.15184	5.1161	16.3958	0.00190582	0.00776513
PNPLA7	375775	1.55258	1.99104	16.3904	0.00190799	0.00777025
NOVA1	4857	1.29861	6.01655	16.3883	0.00190883	0.00777181
C22orf42	150297	1.02427	1.11339	16.3855	0.00190995	0.00777452
GRID2	2895	1.44177	3.02795	16.3523	0.00192338	0.00781061
VSNL1	7447	1.07738	0.468481	16.3257	0.00193423	0.0078389
CDH9	1007	1.19833	0.753883	16.3217	0.00193586	0.0078389
MYLK	4638	1.31281	3.77018	16.3196	0.00193674	0.0078406
ACP5	54	-1.48365	0.847846	16.3178	0.00193745	0.00784163
XAF1	54739	3.52382	-0.72378	16.2984	0.00194542	0.00786272
KIF26A-DT	105370708	1.25585	-1.11427	16.2891	0.00194927	0.00787453
GALNT13	114805	1.06241	3.6226	16.2725	0.00195612	0.00789474
OTOG	340990	2.67445	-1.5967	16.2559	0.00196302	0.0079151
LOC101927914	101927914	1.85555	-0.867531	16.2511	0.00196501	0.00791941
MUC19	283463	1.1902	1.84871	16.2476	0.00196648	0.00792344
LINC00327	100506697	-1.20904	0.036476	16.2352	0.00197165	0.00793657
PCP4	5121	-1.66436	6.13495	16.2014	0.00198583	0.00798071
DUOXA1	90527	-1.21167	0.296317	16.178	0.00199575	0.00800568
PRLHR	2834	-3.83031	-0.543803	16.1733	0.00199775	0.00800873
TXLNB	167838	1.21952	0.289471	16.1246	0.00201857	0.00807862
EPSTI1	94240	-1.51552	0.785874	16.1199	0.00202057	0.00808417
NT5E	4907	1.15912	1.55993	16.0341	0.00205793	0.00819907
KLHDC7A	127707	1.41251	2.49898	16.0301	0.00205969	0.00820418
FST	10468	-1.38781	1.80987	16.0108	0.00206823	0.00823051
IRF5	3663	1.06483	0.26913	15.9979	0.00207394	0.00824496
MOSPD1	56180	-1.01789	4.36815	15.9862	0.00207915	0.00825797
TWIST1	7291	-1.60718	3.76708	15.9372	0.00210108	0.00832457
LOC101927055	101927055	-1.43108	0.450182	15.8552	0.00213849	0.00841597
LINC00920	100505865	1.39742	-0.981518	15.8519	0.00214	0.00841998
MECOM	2122	1.2961	3.63891	15.8503	0.00214075	0.00842099
CPEB1	64506	-1.01866	-0.0669306	15.8261	0.00215193	0.00845721
PTGES3L	100885848	1.18134	0.267171	15.7901	0.00216872	0.00850752
CCDC178	374864	1.18746	1.23352	15.7725	0.00217694	0.00852997
SMIM22	440335	1.27137	-0.877377	15.7572	0.00218418	0.00855048
LIMD2	80774	1.03809	4.87669	15.7482	0.00218844	0.00855972
GYS2	2998	1.22225	1.41886	15.7412	0.00219173	0.00856826
SMIM18	100507341	1.18593	1.91185	15.7022	0.00221031	0.008633
SFMBT2	57713	-1.08936	6.06885	15.6009	0.00225947	0.00878283
HAS2	3037	-1.22667	2.85372	15.5806	0.00226947	0.00881567
EZHIP	340602	-1.51522	-0.483419	15.5189	0.00230021	0.00891685
SPNS3	201305	1.32794	-0.876272	15.5149	0.00230222	0.00892259
MBL1P	8512	1.2682	0.334846	15.5055	0.00230698	0.00893293
KIAA1755	85449	1.18113	3.44141	15.4811	0.00231928	0.0089704
RERG	85004	-1.58919	0.546914	15.4611	0.00232949	0.00899308
LRRC77P	646168	1.527	-0.0936875	15.4603	0.00232988	0.00899308
CATSPERE	257044	1.40372	0.226509	15.4331	0.00234381	0.00904071
CD79A	973	-1.13205	-0.874389	15.4282	0.0023463	0.00904826
HSPA2	3306	1.07928	1.47791	15.4141	0.00235359	0.00906456
CLEC18B	497190	1.42046	0.871274	15.3674	0.00237779	0.00912422
TEK	7010	1.37251	0.0897652	15.3665	0.00237828	0.00912422
SLC6A1-AS1	100874090	1.30857	-1.16553	15.3499	0.00238698	0.00914275
KRTDAP	388533	-2.42918	-1.4217	15.3256	0.00239978	0.00918194
HOXC-AS3	100874365	4.25227	-2.11828	17.365	0.00240111	0.00918499
TTC22	55001	1.57646	-0.683361	15.3092	0.00240843	0.00920886
ABCC8	6833	1.32985	3.00146	15.3056	0.00241035	0.00921387
CDNF	441549	1.06403	1.04861	15.2965	0.00241518	0.00922399
BHLHA15	168620	-1.54611	-0.533225	15.2962	0.00241535	0.00922399
CFAP141	388701	2.64328	0.342444	15.283	0.00242239	0.00923809
PRDM12	59335	1.52117	-0.389125	15.2587	0.00243538	0.00926625
ACSM1	116285	1.04575	0.988065	15.204	0.00246502	0.00935818
ERVMER34-1	100288413	-1.2466	1.75008	15.1946	0.00247011	0.00937334
HORMAD2	150280	-2.32188	1.76472	15.1879	0.00247381	0.00938116
FAM71F2	346653	1.36996	0.893158	15.1722	0.00248241	0.00940957
VGLL3	389136	-2.24183	5.04096	15.169	0.00248414	0.00941388
BAIAP2L1	55971	-1.28237	4.53964	15.1638	0.00248704	0.00942084
MTTP	4547	1.14178	0.578721	15.0978	0.00252372	0.00953021
LOC100129203	100129203	1.15604	0.859193	15.073	0.00253764	0.00956373
SHBG	6462	1.10486	0.178813	15.0698	0.00253943	0.00956627
KCNA5	3741	1.41009	3.12047	15.0468	0.00255246	0.00959841
HS3ST5	222537	1.54508	2.05602	15.0051	0.00257632	0.00966472
SNORD45C	692085	-1.7127	-0.816781	14.9676	0.00259793	0.00971875
CCDC105	126402	3.18534	-0.865912	14.9663	0.00259869	0.00971875
LINC01479	101927922	1.11914	-0.876585	14.9579	0.0026036	0.00973464
MIR7-1	407043	-1.05803	0.220346	14.957	0.00260407	0.00973464
FOSB	2354	-2.14723	0.357656	14.9528	0.00260655	0.00973962
SLC25A34	284723	1.04803	2.13103	14.9384	0.00261496	0.009754
FIGNL2-DT	105369971	1.40757	1.4277	14.9331	0.00261804	0.00976336
PLEKHF1	79156	-1.56201	2.54727	14.9298	0.00261999	0.0097685
MGC32805	153163	-1.09437	-1.09889	18.2566	0.00262759	0.00979042
PTGER3	5733	1.32564	1.353	14.9149	0.00262871	0.00979246
SERTM1	400120	1.07345	2.59863	14.8536	0.00266509	0.00989345
NTF3	4908	-1.12728	0.674105	14.842	0.00267203	0.00991688
SEPSECS-AS1	285540	1.3886	-0.430284	14.8353	0.00267603	0.00992542
IL18R1	8809	-1.54662	-0.87007	14.8228	0.00268359	0.00994915
DCAF4L1	285429	-1.25929	-0.0336164	14.8163	0.00268752	0.00995723
PCAT14	101978785	1.75216	-1.50981	14.7703	0.00271544	0.0100286
RIT2	6014	1.46544	0.715283	14.7501	0.00272785	0.0100565
GRIK4	2900	1.10111	3.39456	14.7291	0.00274077	0.0100954
ATP1A4	480	-1.06268	1.4123	14.7243	0.00274375	0.0100986
SAMD9L	219285	2.46695	-1.28328	14.723	0.00274456	0.0100986
GLDN	342035	-1.4498	0.417199	14.7181	0.00274757	0.0101052
SLC5A10	125206	-1.1182	0.441119	14.7171	0.00274817	0.0101052
ESRRG	2104	1.12251	3.18175	14.7007	0.00275836	0.0101361
AMN	81693	-2.17853	-0.616551	14.6946	0.00276221	0.0101481
NAV2-AS4	399876	1.31502	-1.28675	14.6791	0.00277189	0.0101706
LINC00939	400084	1.49246	-0.452029	14.6551	0.00278697	0.0102149
MAP3K21	84451	-1.32938	3.04352	14.6169	0.0028112	0.0102794
GAS8-AS1	750	1.10737	-0.00977743	14.6126	0.00281392	0.0102856
NEUROG1	4762	1.46396	1.99731	14.6114	0.00281469	0.0102856
LINC01800	101927438	1.50263	-1.16787	14.5558	0.00285041	0.0103872
PRECSIT	283487	1.29957	-0.694975	14.5457	0.00285698	0.010409
POU6F2	11281	1.58327	3.13676	14.5337	0.00286476	0.0104311
SLC38A5	92745	-1.21186	2.19836	14.5291	0.00286776	0.0104349
EBF2	64641	1.72353	4.71643	14.5058	0.00288303	0.0104681
BACH2	60468	1.03923	5.6782	14.4829	0.00289807	0.0105076
SLC34A3	142680	1.41022	3.24857	14.454	0.00291724	0.0105544
SLC10A4	201780	1.33251	0.889441	14.4264	0.00293569	0.0105985
ODAM	54959	-6.44771	-0.940784	16.2611	0.0029379	0.010602
MYADML2	255275	1.16748	1.18464	14.4121	0.0029453	0.0106216
EGFL6	25975	1.18996	6.7565	14.3966	0.00295577	0.010653
MYOCD	93649	-1.82813	1.67284	14.3657	0.00297671	0.0107189
KLF15	28999	-1.48839	0.833661	14.3415	0.00299326	0.0107654
WNT16	51384	-2.19297	-0.961615	14.3198	0.00300821	0.0108055
B3GNT8	374907	1.14882	1.13423	14.2966	0.00302426	0.0108495
FHIP1A	729830	-1.49134	5.16481	14.2895	0.00302924	0.0108605
IGSF11	152404	1.10559	1.68679	14.2856	0.00303193	0.0108679
DDC	1644	1.29323	1.71606	14.2716	0.00304173	0.0108964
FGF17	8822	1.33671	2.79252	14.2451	0.00306031	0.0109535
ATP4B	496	3.04918	-1.51191	14.2331	0.00306876	0.0109699
CEP20	123811	-1.01857	-0.0687255	14.2198	0.00307817	0.0109944
GMNC	647309	1.73321	4.43803	14.2168	0.0030803	0.0109974
CMTM5	116173	1.02971	0.735129	14.2108	0.00308457	0.0110081
DCN	1634	-1.66924	6.71228	14.1934	0.00309699	0.0110454
DOCK2	1794	1.6413	-1.16194	14.1701	0.00311369	0.0110897
RIMBP2	23504	1.07582	4.42098	14.1631	0.00311876	0.0111045
CCDC162P	221262	2.03928	-0.147132	14.1561	0.00312376	0.0111177
TBX18	9096	-1.52436	-0.0893379	14.1019	0.00316317	0.0112345
HCCAT5	283902	1.92377	-1.95937	14.0894	0.00317239	0.0112551
PLIN1	5346	-1.13828	0.898621	14.0751	0.00318293	0.0112813
LOC729683	729683	1.46602	1.06836	14.0677	0.00318836	0.0112899
CACNA1E	777	1.19327	6.04945	14.0508	0.0032009	0.0113191
AVPI1	60370	-1.30456	2.77914	14.0303	0.0032162	0.0113476
EN1	2019	1.40862	4.12511	13.9571	0.00327146	0.0115114
NA	105377189	2.44957	1.80688	13.8926	0.00332108	0.0116524
VSTM2A-OT1	285878	1.6231	-0.266735	13.867	0.00334104	0.0117032
TIMP3	7078	-1.29634	6.7289	13.8583	0.00334783	0.0117174
EDNRA	1909	-1.30943	4.68533	13.83	0.00337005	0.0117783
PROX1-AS1	100505832	-1.42221	-0.733825	13.8114	0.00338477	0.0118176
RNF224	643596	1.40161	2.06905	13.7571	0.00342826	0.0119503
ANK3	288	1.04257	7.68809	13.7531	0.00343148	0.0119583
HRH2	3274	-1.3457	1.13431	13.7399	0.00344211	0.0119811
SLC39A8	64116	-1.07685	4.17625	13.7382	0.00344353	0.0119833
OLIG1	116448	1.59815	-0.348858	13.7255	0.00345386	0.0120098
PPDPFL	492307	-2.07426	0.505215	13.6884	0.00348414	0.0120818
AGAP2	116986	1.0876	4.97532	13.6786	0.00349226	0.0120965
KCNQ4	9132	-1.0202	2.68338	13.6699	0.0034994	0.0121163
COL5A3	50509	1.57748	5.24452	13.661	0.00350676	0.0121344
MOCS2-DT	257396	1.12954	0.528589	13.6085	0.0035506	0.0122586
PITX1	5307	-5.8505	1.45115	13.516	0.00362928	0.0124624
CNR1	1268	1.31963	6.81754	13.4678	0.00367114	0.0125834
LINC00907	284260	1.95881	-0.10102	13.4432	0.00369277	0.0126398
LINC01770	102724312	1.08823	-0.298934	13.4319	0.00370271	0.0126611
SSTR2	6752	1.03535	4.52069	13.4295	0.00370484	0.0126633
ITIH3	3699	1.26499	-0.917641	13.4276	0.00370653	0.0126666
HGFAC	3083	1.24129	2.04741	13.4236	0.00371003	0.012676
LINC02891	284865	-1.69943	-1.3124	13.4199	0.00371332	0.0126822
TNR	7143	1.12848	0.0817166	13.3919	0.00373829	0.0127442
CNTNAP5	129684	1.03984	3.25796	13.3911	0.00373896	0.0127442
KLHL30	377007	-1.05602	-0.900416	13.3742	0.00375415	0.0127833
IL27RA	9466	-1.11592	2.19897	13.3316	0.00379256	0.0128833
ELAVL2	1993	1.11113	5.98331	13.3097	0.00381258	0.0129333
DCDC2	51473	-1.43687	4.5883	13.3033	0.00381845	0.012948
RPS15AP10	728963	-1.15761	0.207573	13.2961	0.00382498	0.0129605
COL1A1	1277	-1.6689	10.6146	13.2959	0.00382518	0.0129605
FBXL22	283807	1.12816	1.54545	13.2926	0.00382824	0.0129675
ODF3L1	161753	1.57357	0.0835555	13.2737	0.00384565	0.0130118
IP6K3	117283	-1.1091	-0.943099	13.2637	0.00385488	0.0130362
TSPAN1	10103	1.00784	2.21807	13.2605	0.00385783	0.0130401
SLC38A11	151258	-1.24326	2.15833	13.2552	0.00386274	0.0130475
NA	101928841	1.54042	0.368771	13.2465	0.00387089	0.0130636
TBX15	6913	-1.31686	3.87919	13.1647	0.00394798	0.0132654
CUX2	23316	1.04438	5.74275	13.1646	0.003948	0.0132654
GAD2	2572	1.61781	-1.41842	13.164	0.00394856	0.0132654
GOLGA7B	401647	1.21476	2.93055	13.1335	0.00397785	0.013325
APOD	347	1.92667	0.500177	13.1199	0.00399094	0.013349
NINJ2	4815	1.64974	-0.317683	13.1195	0.00399134	0.013349
TLR2	7097	-1.35484	-0.659645	13.0901	0.00401977	0.0134202
GFY	100507003	-1.2224	0.710059	13.0793	0.00403037	0.0134508
HOXD11	3237	2.52127	-0.116912	13.0654	0.00404398	0.0134905
PCAT18	728606	1.42085	-0.958269	13.0545	0.00405469	0.0135156
NOTUM	147111	-1.97472	1.68932	13.0505	0.00405855	0.0135258
B3GAT2	135152	1.18876	-0.0065957	13.0458	0.00406322	0.0135388
LRRC74B	400891	1.71227	3.07104	12.9984	0.00411027	0.0136556
CASC9	101805492	-1.0454	1.27254	12.9733	0.00413546	0.0137233
MIR186	406962	-1.55754	0.412012	12.9692	0.00413961	0.0137317
NNMT	4837	1.56657	-0.0724784	12.9677	0.00414115	0.0137341
ZNF860	344787	1.39391	-1.05496	12.9578	0.00415116	0.0137593
RAPGEF5	9771	1.03566	4.73352	12.9566	0.00415235	0.0137606
PCOLCE2	26577	-1.29804	3.86513	12.9507	0.00415831	0.013775
SNORD99	692212	-1.91483	-0.919116	12.9424	0.0041667	0.0137948
GPR12	2835	1.22959	1.85948	12.9221	0.00418741	0.0138499
TNN	63923	1.24553	0.942529	12.9056	0.00420433	0.0138871
EBF3	253738	1.32942	6.45271	12.9008	0.00420925	0.0138979
CASS4	57091	-1.10278	-0.362645	12.8752	0.00423573	0.0139652
DNM3OS	100628315	-1.60331	4.32103	12.8657	0.0042456	0.013987
AGMAT	79814	1.12699	-0.622561	12.8324	0.00428031	0.01407
ZNF197-AS1	100874094	1.05846	0.0132698	12.8208	0.00429255	0.0141021
ERICH6-AS1	101928085	1.00315	1.51069	12.8101	0.00430375	0.0141296
NA	105377021	1.49302	0.293354	12.6575	0.00446862	0.0145324
LINC00899	100271722	1.02149	-0.683663	12.6249	0.00450476	0.0146348
CLEC2L	154790	1.45642	-1.1613	12.6093	0.00452215	0.0146729
ASAH1-AS1	101929066	1.20786	-0.288051	12.6074	0.00452427	0.014677
SCRG1	11341	1.27871	1.15377	12.5876	0.00454658	0.0147214
SNORD50B	692088	-1.36605	-1.16516	12.5731	0.00456297	0.0147521
NPY	4852	-1.82304	-0.376198	12.5158	0.00462838	0.014896
NKAIN3	286183	1.14628	2.88651	12.4982	0.00464862	0.0149453
ODAPH	152816	-1.09649	-0.878028	12.4564	0.00469732	0.0150731
RUNX3	864	-1.43932	1.23222	12.438	0.00471892	0.0151331
SYNPR	132204	-2.2996	2.39457	12.4361	0.00472125	0.0151378
PLS1	5357	-1.08027	3.02187	12.4303	0.004728	0.0151566
LOC105373989	105373989	1.76582	-1.21584	12.4192	0.00474117	0.015194
KLF5	688	-1.58682	2.41252	12.4018	0.00476187	0.0152385
LUM	4060	-2.16588	7.11519	12.3874	0.00477903	0.0152771
SLC25A45	283130	1.15162	-1.02514	12.3849	0.00478202	0.0152838
ZSWIM5	57643	1.01068	5.29454	12.3791	0.00478894	0.0153003
NRXN1	9378	1.00649	5.89991	12.3587	0.00481346	0.0153624
TCP11	6954	-1.21677	-0.718598	12.3568	0.00481572	0.0153657
NPC1L1	29881	-1.61146	-0.761762	12.3393	0.00483698	0.015422
CDH22	64405	1.02837	2.15394	12.3127	0.00486933	0.0154991
TFEC	22797	-4.06539	1.59645	12.3046	0.0048793	0.0155239
ELMOD1	55531	1.07078	2.97009	12.2931	0.00489337	0.0155524
STPG2-AS1	101410545	1.67797	-0.882081	12.2881	0.00489958	0.0155664
BTBD18	643376	-1.19035	-0.651379	12.281	0.00490835	0.0155913
SH2D6	284948	1.33311	-0.577957	12.2723	0.00491901	0.0156167
LOC101928728	101928728	1.4125	0.144133	12.265	0.00492809	0.0156395
SNORD65	692106	-1.18438	-0.251526	12.2512	0.00494521	0.015675
SNTN	132203	4.39819	0.931839	12.2397	0.00495961	0.0157074
SERPINA3	12	1.28593	3.70684	12.2351	0.00496532	0.0157151
SCML4	256380	1.32381	1.35803	12.2322	0.00496895	0.0157166
CACNA1G-AS1	253962	-1.03516	-0.124869	12.2057	0.00500237	0.0157974
ISG20	3669	-1.01177	-0.200223	12.1934	0.00501792	0.0158317
UROC1	131669	1.15727	-0.999313	12.1801	0.00503478	0.015869
SGMS1-AS1	104355295	1.03082	1.50311	12.1675	0.00505086	0.0158991
TMEM154	201799	1.88516	-1.20446	12.1544	0.00506758	0.0159371
F3	2152	-1.7395	7.05792	12.1379	0.00508882	0.0159891
GMPR	2766	1.18483	4.50045	12.132	0.00509646	0.0160073
AP3B2	8120	1.01417	4.88394	12.1246	0.00510601	0.0160284
UTS2B	257313	1.30885	-1.10346	12.1012	0.00513629	0.0161057
THSD7B	80731	1.00482	1.45225	12.0855	0.00515683	0.0161553
AQP1	358	-1.48248	8.321	12.051	0.00520219	0.0162516
C1QTNF7-AS1	101929095	-1.15806	-0.787058	12.0506	0.0052028	0.0162516
FHDC1	85462	1.40208	4.47601	12.0237	0.00523851	0.0163452
CRIP3	401262	1.39339	-0.705665	12.017	0.00524751	0.0163613
MAN1B1-DT	100289341	1.00877	0.694373	11.9996	0.00527074	0.0164188
RGL3	57139	1.03198	4.43936	11.965	0.00531752	0.0165246
COL3A1	1281	-1.51226	10.5472	11.9644	0.00531827	0.0165246
SLC2A12	154091	1.04715	5.5857	11.9605	0.00532356	0.0165369
GHET1	102723099	1.0543	0.285656	11.9126	0.00538924	0.0167056
SLC19A3	80704	-1.57678	0.0314685	11.8652	0.00545505	0.0168699
LOC105377621	105377621	-1.04693	0.169954	11.8564	0.00546742	0.016902
ALOX15	246	-1.23762	2.06325	11.8175	0.0055223	0.0170224
ESRG	790952	2.77598	-1.21895	11.7986	0.00554923	0.0170899
PAX2	5076	1.68112	0.561523	11.782	0.00557306	0.0171425
FAM83B	222584	-2.0201	1.0235	11.7437	0.00562834	0.0172454
DACT3-AS1	100506068	1.12427	-0.0495989	11.7261	0.00565386	0.0172968
CNKSR3	154043	-1.26301	4.9887	11.7217	0.00566032	0.0173072
SNRK-AS1	100873954	1.04366	0.320558	11.7147	0.00567059	0.0173262
PANTR1	100506421	1.30182	2.25374	11.6818	0.00571906	0.0174369
NA	100506514	1.16681	0.360834	11.6771	0.00572607	0.0174489
OSTN	344901	1.10442	0.408004	11.6485	0.00576862	0.017541
ATP8B1	5205	-1.28982	0.161573	11.6276	0.00580001	0.0176083
MYF6	4618	1.49725	-1.34441	11.5984	0.00584407	0.0177173
TRPM3	80036	-1.25168	8.92794	11.5854	0.00586394	0.0177676
TYMP	1890	1.11391	4.93604	11.5803	0.00587176	0.0177821
CDH4	1002	1.05333	2.72907	11.5759	0.0058784	0.0177988
SPTLC3	55304	1.05004	4.6669	11.5512	0.00591637	0.0178916
GRM3	2913	1.13838	1.8435	11.55	0.00591814	0.0178938
TSPO2	222642	-1.22161	-0.359326	11.5466	0.00592348	0.0179067
TTLL6	284076	1.13778	1.13597	11.5392	0.00593493	0.0179274
CD163	9332	2.09344	-1.32289	11.5315	0.00594687	0.0179425
SVEP1	79987	-1.75393	4.94923	11.5296	0.00594976	0.0179481
SNORD6	692075	-1.56188	-0.691555	11.4873	0.00601581	0.0180772
NA	26222	1.4368	0.0683815	11.4848	0.00601975	0.0180825
NPPA	4878	1.24338	0.722824	11.474	0.00603671	0.0181303
COX4I2	84701	-1.92703	-0.824288	11.4596	0.00605947	0.0181795
C6orf141	135398	-1.84801	-0.736415	11.444	0.00608437	0.0182382
PRRG4	79056	1.31395	0.317985	11.4214	0.00612044	0.0183206
CTH	1491	-1.13524	3.38742	11.4152	0.00613048	0.0183474
OPRM1	4988	1.48217	1.69809	11.3948	0.0061634	0.0184266
NA	643763	1.11268	4.80714	11.388	0.00617442	0.018453
SNORA21	619505	-1.11887	-0.77594	11.3453	0.00624412	0.0186157
ADARB2	105	1.37389	3.52489	11.3354	0.0062603	0.0186496
NPAS3	64067	1.1612	3.98367	11.3208	0.00628448	0.0187067
B3GALT9	100288842	1.13741	-0.0186188	11.3138	0.00629613	0.0187348
C6	729	5.43798	-1.15618	12.5029	0.00631491	0.0187678
AVPR1A	552	1.63738	0.122648	11.2923	0.00633185	0.0188116
MARCO	8685	1.97573	-1.27025	11.2898	0.006336	0.0188174
SKOR2	652991	1.05365	-1.09992	11.2387	0.0064222	0.0190026
TBXA2R	6915	-1.37801	-1.25941	11.2383	0.00642283	0.0190026
RGS4	5999	1.8026	3.24673	11.2364	0.00642617	0.0190092
ADGRB3-DT	101928307	1.18672	1.68916	11.2354	0.00642776	0.0190106
BASP1-AS1	285696	1.10453	2.16133	11.2328	0.00643226	0.0190173
SRPX2	27286	-1.13362	1.20781	11.2168	0.0064595	0.0190846
BBOX1-AS1	103695435	-1.34347	-0.37466	11.1905	0.00650468	0.0191808
NA	25787	1.35537	2.44787	11.1905	0.00650473	0.0191808
LINC00536	100859921	-1.59215	-1.65495	12.3474	0.006538	0.01925
JAKMIP1-DT	285484	1.44938	-1.175	11.1705	0.00653932	0.0192505
C3	718	-1.31063	-0.437295	11.1678	0.00654407	0.0192606
HEXA-AS1	80072	1.28975	-0.175714	11.1666	0.00654614	0.0192606
CSF1R	1436	-1.5366	0.594739	11.1604	0.00655686	0.0192789
LINC01132	100506810	1.75985	-0.923225	11.1489	0.00657697	0.0193214
MGAM	8972	-1.09575	-0.356381	11.1324	0.00660597	0.0193833
EN2	2020	1.42423	4.67425	11.128	0.00661365	0.0194025
SNORD58A	26791	-1.05628	-0.145854	11.1242	0.00662029	0.0194186
FAT3	120114	1.45635	7.13438	11.094	0.00667381	0.019542
GSG1	83445	1.0596	0.241695	11.071	0.00671476	0.019635
NA	105375383	1.18808	-0.766642	11.056	0.00674172	0.0196902
TMEM31	203562	-1.1772	-0.829199	11.0336	0.00678224	0.0197691
COL16A1	1307	-1.21955	6.97416	10.9942	0.00685409	0.019938
LINC01152	102606463	1.02925	0.416354	10.9683	0.00690191	0.0200382
CHRNB2	1141	1.11881	4.20919	10.9348	0.00696416	0.0201709
CRYAB	1410	-1.70399	3.43064	10.9243	0.00698399	0.0202112
PCBP3-AS1	100129027	1.15261	-0.784914	11.217	0.00700594	0.0202644
DPY19L3-DT	400684	1.29919	-0.947489	10.9074	0.00701572	0.0202824
LRRC8C-DT	400761	1.30855	-1.06517	10.9042	0.00702168	0.0202877
MIR3186	100422944	1.4977	-1.26777	10.9011	0.0070276	0.0202996
LY75	4065	1.65264	1.60463	10.8887	0.00705112	0.0203484
LRRC55	219527	1.20573	5.46931	10.8862	0.00705593	0.0203539
TMEM125	128218	-1.01053	0.90536	10.8657	0.00709501	0.0204329
CHRDL2	25884	1.27319	-0.503256	10.8655	0.00709528	0.0204329
SNORD12B	100113393	-1.40101	-0.569979	10.8615	0.00710294	0.0204515
RRN3P3	100131998	1.05768	0.371178	10.8603	0.00710534	0.0204549
MATK	4145	-1.12779	2.37683	10.8429	0.00713879	0.0205374
DLX2	1746	1.42731	0.272648	10.8126	0.00719738	0.0206746
ATP13A5	344905	1.36854	0.134234	10.779	0.00726306	0.0208143
SRPK3	26576	1.15248	1.4275	10.7749	0.00727113	0.0208206
B3GAT1-DT	283177	1.02105	0.260104	10.7741	0.00727274	0.0208211
IRAG2	4033	1.0471	1.42353	10.7707	0.00727958	0.0208302
CYBB	1536	1.23031	-0.536333	10.7595	0.0073016	0.0208827
LOC101929577	101929577	1.31161	-1.17025	10.7224	0.00737552	0.0210393
NA	105376684	1.20549	-0.44109	10.7187	0.0073829	0.021054
PRRX1	5396	-1.57017	6.0687	10.7156	0.0073892	0.0210627
LOC105371730	105371730	1.01366	-1.15461	10.7104	0.00739965	0.0210854
FAM78B	149297	1.27044	3.16785	10.6999	0.00742066	0.0211137
VSTM2L	128434	1.06239	4.58262	10.6833	0.0074543	0.021174
MIF4GD-DT	100287042	1.1541	0.306527	10.6595	0.00750289	0.0212704
IL1A	3552	-1.58345	-0.566323	10.6556	0.00751075	0.0212884
NAGPA-AS1	100507589	1.06232	-0.526646	10.6326	0.00755798	0.0213796
LOC100289361	100289361	1.11232	-0.811194	10.5874	0.00765195	0.0215993
AJAP1	55966	1.21558	2.0906	10.5873	0.00765208	0.0215993
CBLN2	147381	1.54086	4.1636	10.5865	0.00765378	0.0216006
POU5F1P3	642559	-1.81345	-0.564998	10.5718	0.00768465	0.0216663
SBSN	374897	-1.27793	-0.603474	10.5406	0.00775062	0.0217946
ELAVL4	1996	1.08717	5.99362	10.5378	0.00775668	0.0218081
CMTM8	152189	-1.3756	1.32882	10.5155	0.00780419	0.02192
SLC17A9	63910	-1.43104	-0.245191	10.4989	0.00783983	0.0219948
NABP1	64859	-1.51898	2.26536	10.4983	0.00784128	0.0219952
A4GALT	53947	1.27718	1.22933	10.4888	0.0078617	0.022038
FYB2	199920	1.23902	4.51812	10.4723	0.00789745	0.022131
TKTL1	8277	1.66497	0.672496	10.438	0.00797231	0.0223188
LINC01145	103091866	1.32465	-1.14719	10.4163	0.00802036	0.0224203
KCNE5	23630	1.17133	-1.00756	10.4132	0.00802717	0.0224329
VWC2L	402117	1.3578	-0.420279	10.386	0.00808769	0.0225568
BMPER	168667	1.19102	1.26876	10.3831	0.00809423	0.022564
C8G	733	1.62494	-1.36719	10.2942	0.00829611	0.0230253
ABCF1	23	6.43033	-1.27259	10.2502	0.00839817	0.0232594
SIGLEC16	400709	1.10911	-0.149005	10.2295	0.00844681	0.0233676
LOC105372493	105372493	1.14598	-0.318547	10.2013	0.00851344	0.0235138
HSPA12B	116835	-1.13586	2.30405	10.1645	0.00860137	0.0236992
INSL3	3640	-1.3147	0.407766	10.1518	0.008632	0.0237606
FLJ38576	651430	1.21001	-0.923242	10.131	0.0086825	0.0238727
NGFR-AS1	100288866	1.27822	-1.29667	10.1274	0.00869124	0.0238929
PRSS8	5652	-1.56111	4.96637	10.1216	0.00870535	0.0239206
ANO3	63982	1.22799	0.210391	10.1124	0.00872786	0.0239627
PHRF1	57661	6.3441	-1.21486	10.0861	0.0087924	0.024105
HTR2C	3358	-1.28223	6.79501	10.0833	0.00879953	0.0241168
DGKK	139189	-1.00152	1.65133	10.0824	0.0088016	0.0241186
GOLGA6B	55889	1.7814	-0.984916	10.0734	0.00882399	0.0241683
SNORD35A	26816	-1.06204	-0.662855	10.0654	0.00884377	0.0242109
F13A1	2162	1.30677	0.674914	10.0622	0.00885169	0.0242238
TONSL-AS1	100287098	1.42425	-0.722817	10.0578	0.00886271	0.0242433
LINC01164	399827	-2.50343	3.41341	11.0191	0.00889887	0.0243072
SEMA3D	223117	-1.31046	2.99548	10.0333	0.00892398	0.0243529
FAM163A	148753	1.36462	2.77256	10.0216	0.00895363	0.0244177
HAPLN1	1404	2.11654	1.13597	10.0034	0.00899961	0.0245126
CCN1	3491	-1.74423	4.36921	10.0018	0.0090037	0.0245126
NA	101927160	1.68055	0.376366	9.99854	0.00901195	0.0245258
MGAT4C	25834	1.33127	3.1679	9.99154	0.00902977	0.0245665
RPL13AP6	644511	-1.27511	-0.913007	9.95167	0.00913208	0.0247896
AMBN	258	3.37086	-0.566921	9.94621	0.0091462	0.0248161
KC6	641516	-1.12819	2.48965	9.93194	0.00918321	0.0248965
OAS1	4938	5.25332	-0.827856	9.9296	0.00918932	0.0249054
SPSB4	92369	1.11771	4.0422	9.89556	0.00927843	0.0250792
NR2E1	7101	-2.30522	1.21932	9.8935	0.00928384	0.0250899
SYNRG	11276	2.9151	-1.1277	9.85725	0.00937994	0.0252736
FOXI2	399823	1.53038	-0.473477	9.85225	0.0093933	0.0252936
HCRTR2	3062	1.23622	-0.358249	9.83375	0.00944287	0.0254071
SLFN11	91607	-1.26588	1.58364	9.79998	0.0095342	0.0256085
CASQ2	845	1.63121	-1.13796	9.78053	0.00958726	0.0257109
CCDC188	388849	1.12362	1.4509	9.76995	0.00961628	0.0257762
BMERB1	89927	1.85244	-0.178029	9.75911	0.00964612	0.0258319
ELOVL2-AS1	100506409	1.00944	-1.16453	9.71743	0.00976189	0.0260806
KALRN	8997	1.00918	7.16457	9.67688	0.00987609	0.0263075
TPTE2P3	220115	1.54218	0.0404501	9.66514	0.00990945	0.0263758
PAX1	5075	-1.17058	0.51094	9.65947	0.00992562	0.0264065
NA	100996634	1.51341	1.22903	9.63634	0.00999185	0.026562
SLC2A6	11182	1.09068	3.16373	9.57468	0.0101711	0.0269383
SLC22A8	9376	2.01508	-0.852728	9.56234	0.0102074	0.0270214
LGALS1	3956	-1.02797	5.41539	9.54607	0.0102555	0.0271159
TMEM132E	124842	1.65298	4.201	9.53752	0.0102809	0.0271488
SHD	56961	1.1736	4.14141	9.50166	0.0103883	0.0273393
BHLHE41	79365	-1.06936	2.57928	9.50023	0.0103926	0.0273464
DOK3	79930	1.24615	2.05483	9.47482	0.0104695	0.027498
ADCYAP1R1	117	1.36837	6.23618	9.46231	0.0105076	0.0275938
DIO3OS	64150	-1.04722	0.215771	9.45999	0.0105147	0.027601
MIR548AR	100847035	-2.05822	-0.454597	9.43828	0.0105813	0.0277405
OTOL1	131149	1.28673	-0.463566	10.2958	0.0106271	0.0278307
ADH6	130	1.15588	-0.148984	9.4214	0.0106335	0.0278394
TTC39C-AS1	102724246	1.0221	-0.796414	9.41511	0.0106529	0.0278799
CTXN2	399697	1.2574	-0.339629	9.4048	0.010685	0.0279398
RASA4	10156	-1.14523	2.44417	9.37973	0.0107635	0.0280936
FRG1	2483	4.74505	-0.298594	9.3651	0.0108096	0.0282003
ITGB4	3691	1.08296	1.08277	9.36208	0.0108191	0.0282165
NTRK2	4915	1.08687	7.9534	9.34858	0.0108619	0.0283158
LOC105369869	105369869	1.72685	-1.319	9.33999	0.0108892	0.0283561
SPEM2	201243	1.69752	-1.16411	9.3094	0.0109872	0.0285677
MT1X	4501	-1.09732	1.98301	9.29535	0.0110326	0.0286682
BRD7P3	23629	-1.54031	-0.483454	9.26987	0.0111154	0.0288307
UNC5C	8633	1.17759	5.55217	9.25037	0.0111793	0.0289685
PRSS56	646960	1.58718	-0.0723927	9.20358	0.0113344	0.0292832
KNCN	148930	1.99995	-0.134737	9.20022	0.0113456	0.0293078
ZNF30-AS1	102723513	1.13819	-0.467886	9.19355	0.011368	0.0293378
SYNDIG1L	646658	-1.60177	-0.870605	9.1772	0.0114229	0.0294585
GCNT7	140687	-1.08126	-0.271893	9.17542	0.011429	0.0294607
ABCA9	10350	1.28214	-0.652281	9.17263	0.0114384	0.0294717
DIO2	1734	1.0679	0.931271	9.16154	0.0114759	0.029555
NA	102724371	1.04988	-0.308774	9.16022	0.0114804	0.0295597
FBP1	2203	1.36141	-1.46501	9.15244	0.0115069	0.0296079
C5AR1	728	1.14541	2.52238	9.14119	0.0115452	0.0296798
PLXNA4	91584	1.00843	5.46124	9.12583	0.0115978	0.0297836
VPREB3	29802	-1.93273	-1.2699	9.10013	0.0116865	0.0299618
DLX1	1745	1.62698	1.44512	9.09404	0.0117077	0.0300115
C1QTNF8	390664	1.63178	-1.21806	9.07603	0.0117704	0.0301085
LINC00649	100506334	-1.31855	0.653566	9.07318	0.0117804	0.030125
WDR87	83889	-1.47596	-0.478373	9.07275	0.0117819	0.030125
FMN1	342184	1.44706	1.71591	9.06758	0.0118	0.0301577
NA	105369445	1.18735	-1.34405	9.06578	0.0118063	0.0301648
PLA2G4F	255189	1.76622	-1.04638	9.05439	0.0118463	0.030244
NUPR1	26471	-1.02268	1.2993	9.0492	0.0118647	0.0302776
RIIAD1	284485	1.166	0.470562	9.01768	0.0119765	0.0304973
CD53	963	-4.14189	-1.16952	9.01397	0.0119898	0.0305107
MS4A8	83661	1.15365	1.60954	8.9957	0.0120553	0.0306451
APOA1	335	1.037	-0.640536	8.96215	0.0121767	0.0308752
HIPK1-AS1	101928846	1.13666	-0.962513	8.96134	0.0121797	0.0308752
EBF1	1879	1.12582	5.63387	8.94247	0.0122486	0.0310073
CDHR4	389118	1.46265	2.88357	8.93969	0.0122588	0.0310239
CCDC180	100499483	-1.23684	-1.16346	8.93741	0.0122672	0.0310313
OSR2	116039	-2.30628	2.75633	8.92394	0.0123168	0.0311291
TPD52L1	7164	-1.12984	5.36931	8.91185	0.0123615	0.0312144
CCKAR	886	-1.17083	0.831296	8.86962	0.0125192	0.031566
LRRC19	64922	-1.34932	-0.789028	8.86815	0.0125247	0.0315753
HTR1E	3354	1.00343	2.48575	8.851	0.0125895	0.0316882
ADAM33	80332	1.27695	2.62297	8.84607	0.0126082	0.0317248
PABPC1L2B	645974	1.15878	-1.26319	8.84457	0.0126139	0.0317345
LOC105371419	105371419	1.15457	-0.226092	8.84253	0.0126216	0.0317406
P2RX2	22953	-1.47846	0.257729	8.7771	0.0128732	0.0322633
EPHB1	2047	1.0416	5.27978	8.76735	0.0129112	0.0323444
ACACA	31	-1.79869	-0.38395	8.75895	0.0129441	0.0323981
TMPRSS2	7113	-1.79106	-0.13334	8.7472	0.0129902	0.0324549
ABCG2	9429	1.53516	-1.53243	8.64952	0.0133812	0.0331665
VIP	7432	2.89925	1.62948	8.63221	0.013452	0.0332985
MIR6859-1	102466751	1.26006	-0.814189	8.5995	0.0135869	0.0335557
NFILZ	105372267	-2.01023	-1.55808	8.57624	0.0136838	0.0337208
C10orf67	256815	1.03589	1.21579	8.56216	0.0137429	0.0338176
L1CAM-AS1	100996465	1.1928	-0.375737	8.53848	0.0138429	0.0339904
PMCH	5367	-2.88479	2.99871	8.50104	0.0140028	0.034314
NPFFR2	10886	-1.97285	-0.686947	8.49135	0.0140446	0.0344015
LOC400940	400940	1.43644	3.05272	8.48752	0.0140611	0.034437
PERCC1	105371045	1.55963	-1.03052	8.47007	0.0141368	0.0345926
ARHGAP25	9938	-1.18521	-0.6141	8.42512	0.014334	0.034945
CMAHP	8418	1.49254	-0.523819	8.38721	0.0145028	0.0352359
SCGB2A1	4246	1.59898	-0.497016	8.3648	0.0146038	0.0354226
LOC105371566	105371566	-1.06233	-0.974115	8.33269	0.0147499	0.0357018
BNC1	646	-1.12215	-1.03367	8.32037	0.0148064	0.0358054
HDAC2-AS2	101927768	1.19211	1.02994	8.31163	0.0148466	0.0358824
TESC	54997	-1.13467	0.809318	8.29059	0.0149441	0.036077
MYO18B	84700	1.3353	-1.03725	8.26751	0.0150518	0.0363012
FOXD3-AS1	100996301	1.17905	1.71857	8.26224	0.0150766	0.0363404
NA	105373380	1.24295	0.0037199	8.24248	0.0151698	0.0365211
SIX3-AS1	100506108	-1.86977	1.01496	8.21605	0.0152954	0.0367331
GCGR	2642	-1.86105	-0.93735	8.21012	0.0153238	0.0367858
HHIP	64399	1.04083	1.74915	8.18443	0.0154475	0.037041
VSTM2B	342865	1.11989	2.86764	8.17889	0.0154743	0.0370938
SH3TC2	79628	1.56098	0.823417	8.17777	0.0154798	0.0370975
ERICH6	131831	1.30425	0.135472	8.17145	0.0155104	0.0371398
TTC16	158248	1.09761	1.02739	8.15846	0.0155737	0.0372652
EQTN	54586	-1.12173	-0.592533	8.13327	0.0156973	0.0375085
HOXD10	3236	2.14819	0.36785	8.12492	0.0157385	0.0375649
FLJ32255	643977	1.18085	-0.223022	8.10636	0.0158307	0.0377321
CPA6	57094	-3.06998	-1.46756	8.09994	0.0158627	0.0377865
ERICH5	203111	-2.42781	0.98072	8.09653	0.0158797	0.0378173
IRX4	50805	1.36111	0.703958	8.0931	0.0158969	0.0378529
EVX1-AS	101410536	1.75407	1.97891	8.09104	0.0159072	0.0378706
HOXB13	10481	2.00642	-1.00556	8.09073	0.0159088	0.0378706
ARHGAP19-SLIT1	100533184	1.66467	-1.48552	8.08056	0.0159598	0.0379657
LOC101929295	101929295	1.15586	-0.964087	8.0731	0.0159974	0.0380285
LOC105371031	105371031	1.57246	-1.06913	8.0598	0.0160646	0.0381634
GDF10	2662	1.83844	2.80748	8.05593	0.0160843	0.0381979
SP7	121340	1.49544	0.856451	8.05491	0.0160894	0.0382048
SINHCAF	58516	3.56753	0.305545	8.05342	0.016097	0.0382119
ATP6V1C2	245973	-1.57148	3.79854	8.04397	0.0161451	0.0382997
IL31RA	133396	-1.28206	-0.926828	8.03225	0.016205	0.0383885
IGF2	3481	-1.82148	2.68034	8.02498	0.0162423	0.0384407
WFDC2	10406	-1.30106	6.58735	8.02423	0.0162461	0.0384407
EDNRB-AS1	100505518	1.45742	-0.887745	8.01505	0.0162933	0.038507
GBP5	115362	-1.06008	-0.184906	8.00369	0.016352	0.0386297
OVCH2	341277	1.1835	-0.516432	7.96511	0.0165532	0.0390187
LCP1	3936	-1.52487	-0.879453	7.89216	0.0169418	0.0397591
ZNF560	147741	-2.0745	-0.520771	7.87815	0.0170177	0.0398897
LINC01305	285084	-1.07608	0.750915	7.87773	0.01702	0.0398897
FOXH1	8928	1.26214	-0.961818	7.86417	0.0170938	0.0400333
NTN4	59277	1.07296	2.762	7.85447	0.0171469	0.0401355
LRAT	9227	-1.04706	0.606027	7.81024	0.0173913	0.0406297
DPT	1805	-2.24114	2.90414	7.79413	0.0174814	0.0407843
LRMDA	83938	-1.05477	-1.17021	7.75744	0.0176886	0.0411889
PARD3-DT	100505601	1.7701	-1.48889	7.73293	0.0178286	0.0414472
UBE2QL1	134111	1.08597	5.72143	7.7288	0.0178523	0.0414967
JPH2	57158	1.49057	-1.24609	7.70573	0.0179856	0.0417554
RBP7	116362	-1.74354	-1.09623	7.64398	0.0183482	0.0424701
TNMD	64102	1.44662	-0.641491	7.59693	0.0186303	0.0429312
FSTL4	23105	1.22955	3.60836	7.58108	0.0187265	0.0430716
HOXA11-AS	221883	3.06765	-1.12195	7.57548	0.0187606	0.0431325
AMHR2	269	1.24888	-1.53372	7.54472	0.0189495	0.0435228
LINC02520	100505530	1.03061	-0.903952	7.51383	0.0191414	0.043831
EFEMP1	2202	-1.40956	5.07265	7.48685	0.019311	0.0441041
GBP1	2633	-1.82421	2.35535	7.43244	0.0196584	0.0447866
HERC5	51191	-1.26037	1.06109	7.39812	0.0198813	0.0451981
LOC101593348	101593348	1.32366	-0.634717	7.36669	0.0200882	0.0455653
CRTAC1	55118	1.19429	2.29313	7.36521	0.020098	0.0455815
ATP10A	57194	1.30913	0.343073	7.35376	0.020174	0.0457296
NRARP	441478	1.03994	3.15887	7.32907	0.0203392	0.0460125
LOC102503427	102503427	1.31354	-0.336041	8.82673	0.0203766	0.0460909
SLC26A7	115111	1.22481	0.0446376	7.30762	0.020484	0.0462788
TLX3	30012	1.0407	1.06257	7.3037	0.0205106	0.0463082
CHST8	64377	1.23182	3.75631	7.27607	0.0206993	0.0466293
PLA2G7	7941	1.40254	-1.65285	7.25309	0.0208577	0.0469244
LOC100129175	100129175	1.58614	-0.529568	7.23596	0.0209768	0.0471302
FNDC1	84624	-1.57104	1.74236	7.22877	0.021027	0.0472244
NA	105373801	1.04809	-1.00161	7.19457	0.0212679	0.0476339
HOXA5	3202	2.54795	4.06731	7.18197	0.0213575	0.0477646
SLC34A2	10568	-1.20094	-0.822858	7.18025	0.0213697	0.0477805
MIR124-2	406908	1.01222	-0.241814	7.17605	0.0213998	0.04781
SLC30A2	7780	1.5286	1.81867	7.15772	0.0215312	0.0480345
CXCL13	10563	1.03002	-0.675312	7.12616	0.0217598	0.0484622
SPATA32	124783	1.02809	-0.763213	7.09743	0.0219703	0.0488675
OGN	4969	-1.45255	3.53814	7.09471	0.0219904	0.0488993

### Sheet: S4
Supplementary table 4. Differentially expressed genes in SARS-CoV-2-infected DS18 compared to SARS-CoV-infecetd EU79 CPCOs.
SYMBOL	ENTREZ	logFC	logCPM	F	PValue	FDR
LAMA1	284217	-1.53842	6.83271	222.213	1.17044e-08	0.000199911
CA12	771	2.15981	3.73683	178.25	3.72338e-08	0.000254669
ADAMTS9	56999	2.27922	6.73172	161.815	6.16135e-08	0.000254669
CXCL14	9547	3.00803	7.23526	155.67	7.53148e-08	0.000254669
PDGFD	80310	-1.32809	5.24354	151.168	8.76706e-08	0.000254669
HS3ST3B1	9953	1.67991	4.89405	148.907	9.47701e-08	0.000254669
NDNF	79625	3.61743	4.01565	146.149	1.04373e-07	0.000254669
DACT1	51339	-2.19078	5.98362	134.752	1.58508e-07	0.000338414
TRIL	9865	-1.13076	7.32583	122.329	2.5994e-07	0.000493309
CPA4	51200	3.11308	1.35932	114.096	3.7038e-07	0.000578094
SHISA9	729993	-2.01915	3.58083	113.979	3.72309e-07	0.000578094
NTN1	9423	2.93159	3.86408	109.239	4.61555e-07	0.000656946
TGFB2	7042	1.48474	5.02231	101.797	6.58415e-07	0.000865056
RD3	343035	-2.54891	3.59085	96.9148	8.4216e-07	0.000935962
CHST2	9435	-1.49442	4.70186	96.7848	8.47829e-07	0.000935962
EHBP1-AS1	100132215	-2.07116	2.73526	95.5435	9.04268e-07	0.000935962
CA10	56934	-1.68333	6.04212	94.9753	9.31578e-07	0.000935962
OLFM3	118427	-2.31282	4.70441	88.5666	1.31829e-06	0.0011251
CFTR	1080	-2.91142	2.88517	88.3442	1.33481e-06	0.0011251
CHD5	26038	-1.81785	4.58177	87.6065	1.39137e-06	0.0011251
SIGLEC1	6614	4.48042	-0.410941	87.0704	1.43426e-06	0.0011251
PIK3R1	5295	-1.22371	8.0513	86.888	1.4492e-06	0.0011251
ARHGEF6	9459	-1.2688	4.51497	84.9339	1.62144e-06	0.00120409
KLHL1	57626	-2.54645	4.00958	79.9535	2.18221e-06	0.00151548
PAQR8	85315	-1.12114	4.63681	79.6868	2.21821e-06	0.00151548
CHML	1122	-1.09748	6.90504	76.9867	2.62529e-06	0.00160143
CLTCL1	8218	-1.01969	4.88837	74.6415	3.05212e-06	0.00178508
EGFR	1956	1.28001	3.47594	73.2673	3.34029e-06	0.00178508
ADAMTS8	11095	-2.37534	3.2607	72.8042	3.44457e-06	0.00178508
TENM3	55714	-1.03852	7.88976	72.7852	3.44892e-06	0.00178508
XPR1	9213	-1.13549	8.13589	71.2334	3.8281e-06	0.00186811
CDH20	28316	-1.51202	4.95795	67.8616	4.83575e-06	0.00217354
HELZ2	85441	1.23816	5.23961	66.9886	5.14585e-06	0.00222834
COL14A1	7373	3.47383	3.90443	66.7762	5.2248e-06	0.00222834
FIBIN	387758	3.64083	2.01757	66.4495	5.34906e-06	0.00222834
THBS2	7058	2.20283	5.09781	65.8594	5.58248e-06	0.00225947
SPRY1	10252	-1.11318	5.87317	65.105	5.89865e-06	0.00225947
LARGE1	9215	-1.21319	6.01541	64.6056	6.11962e-06	0.00225947
MEOX1	4222	-2.10577	4.0553	64.3201	6.25032e-06	0.00225947
MVP	9961	1.26529	5.3831	64.3157	6.25237e-06	0.00225947
KIF26A	26153	1.47634	5.68198	63.9757	6.41244e-06	0.00225947
LRFN5	145581	-1.13404	4.61043	63.6181	6.58603e-06	0.00225947
HTRA1	5654	1.7811	6.76919	63.4191	6.68504e-06	0.00225947
OTX1	5013	-1.82796	5.47128	62.8761	6.96423e-06	0.00225947
TDRD7	23424	-1.31631	4.32254	61.938	7.47979e-06	0.00225947
ASTN1	460	-1.33348	6.73374	61.4955	7.73861e-06	0.00225947
LINC02506	102723828	3.48258	1.19065	61.3848	7.80498e-06	0.00225947
ENTPD3	956	-1.9146	2.28693	60.9841	8.05096e-06	0.00229184
CD70	970	2.97386	0.180608	59.4699	9.06706e-06	0.00252298
GJB2	2706	-1.61049	2.37648	58.8289	9.54248e-06	0.00252298
SMARCA2	6595	1.5779	6.23668	58.7519	9.60149e-06	0.00252298
EEPD1	80820	1.56807	3.29782	57.7946	1.03732e-05	0.00268445
FAM222A	84915	-1.85347	4.67617	57.5378	1.05925e-05	0.00270028
VCAN-AS1	105379054	2.26179	3.15628	57.024	1.10479e-05	0.00277498
STAC2	342667	1.99921	1.07517	56.3616	1.16697e-05	0.00287754
NEDD4	4734	1.62165	2.70585	56.0554	1.19711e-05	0.00287754
KCNJ3	3760	-1.79171	3.67902	55.4452	1.25994e-05	0.00293862
PCDH19	57526	-2.01574	4.65314	55.2425	1.28167e-05	0.00293862
POSTN	10631	2.3021	6.60887	55.0069	1.30749e-05	0.00293862
PAPLN	89932	2.34138	2.27499	55.0061	1.30758e-05	0.00293862
PPP3CA	5530	-1.06021	5.63755	54.6356	1.34944e-05	0.00299331
KCNQ3	3786	-2.01632	5.43627	54.459	1.36995e-05	0.00299985
RASSF10	644943	-1.79671	2.30322	53.6489	1.46888e-05	0.00309228
HS3ST2	9956	-2.0002	2.38406	53.4965	1.48842e-05	0.00309228
ADGRG2	10149	-2.75062	4.59935	53.2492	1.52079e-05	0.00309228
DYNC1I1	1780	-1.37139	2.85957	52.8538	1.57429e-05	0.00312662
PLPP5	84513	1.01486	5.30868	51.8749	1.71659e-05	0.00325771
ABCB4	5244	2.41496	2.0215	51.5084	1.77376e-05	0.00327248
SAMD12	401474	-1.28292	4.28905	51.4576	1.78185e-05	0.00327248
TNFSF9	8744	2.06408	1.86258	51.2733	1.8116e-05	0.00329171
CLEC4F	165530	3.64302	-1.13433	51.0935	1.8412e-05	0.00330956
IL12RB2	3595	4.0292	1.69015	50.6876	1.91012e-05	0.00336339
MXRA5	25878	2.05014	6.22813	50.2488	1.9881e-05	0.00346497
MAPK4	5596	-1.20371	4.68041	49.5405	2.12205e-05	0.00360507
SLC25A48	153328	4.05264	1.1825	49.532	2.12373e-05	0.00360507
CYP26A1	1592	2.80279	1.231	49.491	2.1318e-05	0.00360507
ISL1	3670	-2.4716	2.25221	49.1957	2.19111e-05	0.00362884
CREB5	9586	1.58307	4.89608	49.1056	2.2096e-05	0.00362884
ST8SIA6	338596	-2.69944	2.91461	48.9334	2.24542e-05	0.00365256
FKBP5	2289	1.36059	3.99702	48.7083	2.29331e-05	0.00366073
PHLDB2	90102	2.2276	5.12597	48.5401	2.32988e-05	0.00368466
A2M-AS1	144571	-1.41326	2.51343	47.9779	2.45722e-05	0.00375181
ETV5	2119	1.35119	3.37163	47.9666	2.45985e-05	0.00375181
FBLN2	2199	1.28883	5.55675	47.6879	2.5261e-05	0.00375181
FEZF1-AS1	154860	-1.53452	5.5513	47.4949	2.57322e-05	0.00378884
FMO1	2326	-2.90139	3.25096	47.2193	2.64231e-05	0.00385732
FAAH	2166	-1.09104	4.53678	46.6046	2.80448e-05	0.00402446
PHLDA3	23612	1.14911	4.20755	46.1224	2.93995e-05	0.00414994
CDCP1	64866	2.86174	-0.382622	45.9838	2.9803e-05	0.00417241
FAM189A2	9413	2.11324	2.82092	45.3122	3.18543e-05	0.00431803
INHBA	3624	3.46556	0.525047	44.9615	3.29914e-05	0.00443695
ISM1	140862	3.21074	3.23626	44.7936	3.35529e-05	0.00447721
RHCE	6006	1.72017	1.2366	44.2174	3.55671e-05	0.0045509
COL6A6	131873	3.20149	4.05791	44.1666	3.57514e-05	0.0045509
SPON1	10418	2.44077	4.37923	44.1535	3.57992e-05	0.0045509
LGR5	8549	2.4534	3.66158	44.093	3.60205e-05	0.0045509
OPN3	23596	-1.14185	2.79399	44.0699	3.61054e-05	0.0045509
ADAMTS12	81792	1.21196	6.03964	44.0571	3.61528e-05	0.0045509
KCNC3	3748	-1.11833	6.0656	44.0344	3.62367e-05	0.0045509
WNT10A	80326	2.56339	0.627747	43.7404	3.73435e-05	0.00465567
JAM2	58494	-1.35336	6.18995	43.5343	3.81435e-05	0.00472095
ABI3BP	25890	2.63025	3.48713	43.2255	3.93799e-05	0.00474305
DIO3	1735	-2.19194	5.28572	43.1449	3.97105e-05	0.00474305
ICAM5	7087	2.34864	5.66905	42.7943	4.11868e-05	0.00484899
PCDH10	57575	-1.53122	6.66489	42.7336	4.14492e-05	0.00484899
MLLT3	4300	-1.08601	5.87833	42.6378	4.1867e-05	0.00486455
CORIN	10699	2.50245	3.17497	42.3309	4.32393e-05	0.00499005
IL4R	3566	1.70942	0.227362	42.1782	4.3942e-05	0.00500353
EXTL1	2134	-1.06216	3.79347	41.8209	4.56391e-05	0.00509487
VCAN	1462	1.79382	9.59033	41.6788	4.63356e-05	0.00510588
ARHGAP28	79822	1.13156	6.06659	41.4961	4.72498e-05	0.00511638
TMEM30B	161291	2.77596	-0.0660683	41.1348	4.91211e-05	0.0051865
E2F8	79733	-1.18485	2.85575	40.9926	4.98814e-05	0.0051865
LRRTM4	80059	-1.65314	4.59809	40.9835	4.99307e-05	0.0051865
VSTM4	196740	2.16251	4.25855	40.9601	5.00573e-05	0.0051865
IGSF10	285313	1.97099	3.69873	40.9515	5.01037e-05	0.0051865
HDC	3067	-1.88021	2.96246	40.6686	5.16667e-05	0.00528423
PALD1	27143	1.18264	3.94073	40.5866	5.21303e-05	0.00529992
BBC3	27113	1.20181	3.90939	39.8019	5.68257e-05	0.00567592
CMPK2	129607	-1.30516	3.02627	39.6811	5.75924e-05	0.00571906
PCDHB5	26167	-1.09358	4.6752	39.1749	6.09401e-05	0.00598193
SDSL	113675	-1.29248	3.26839	38.8992	6.28599e-05	0.00610027
HTR1B	3351	-1.95033	0.815126	38.5391	6.54762e-05	0.00616917
LTBP1	4052	1.24616	6.97683	38.5333	6.55195e-05	0.00616917
ADAMTSL2	9719	-1.191	3.88419	38.4903	6.58405e-05	0.00616917
MMP14	4323	1.35263	7.58399	38.2546	6.76345e-05	0.00627824
MSC	9242	-2.86031	1.34343	37.5792	7.31052e-05	0.00664039
IFNG-AS1	100885789	-3.01618	-0.662946	37.5318	7.35079e-05	0.00664039
PDE5A	8654	1.00574	4.17103	37.5063	7.37262e-05	0.00664039
SYNJ2	8871	1.34421	3.8788	37.4897	7.38685e-05	0.00664039
CEBPD	1052	1.4639	2.60253	37.3663	7.49364e-05	0.00670112
PODN	127435	2.87789	0.435883	37.2311	7.6128e-05	0.00677222
FMNL1	752	-1.02428	3.55282	36.9829	7.83734e-05	0.00688949
GPR68	8111	-1.26066	1.82068	36.7847	8.02234e-05	0.00699089
JUNB	3726	1.40979	2.6679	36.7116	8.09183e-05	0.00701566
BRINP2	57795	-1.78846	4.71895	36.574	8.22464e-05	0.00709479
FRMD3	257019	-1.0101	4.88423	36.4488	8.34773e-05	0.00716478
ABTB1	80325	1.03512	2.76965	36.358	8.4384e-05	0.0072064
TPBG	7162	-1.49039	9.01656	35.9654	8.84387e-05	0.00737598
PDGFA	5154	1.30094	3.04466	35.7938	9.02838e-05	0.00747167
GATA5	140628	3.6941	-0.289908	35.6566	9.17913e-05	0.00747167
THBS1	7057	2.24961	5.41479	35.1282	9.78826e-05	0.00781231
SERPINE1	5054	2.5815	2.00404	34.9793	9.9684e-05	0.00788242
SMTNL2	342527	1.45811	2.75364	34.856	0.000101206	0.00790038
ZFP36	7538	1.65953	3.25232	34.6201	0.000104195	0.00800113
ACADL	33	-1.9676	2.45823	34.5992	0.000104464	0.00800113
COL6A4P2	646300	-1.28212	4.74871	34.3362	0.000107931	0.00810332
LMO7	4008	1.70586	4.01175	34.3101	0.000108282	0.00810332
CRLF1	9244	2.59631	1.67255	34.1475	0.000110503	0.00817052
RANBP3L	202151	-1.36145	2.32048	33.8422	0.000114818	0.00838071
PLXND1	23129	1.1374	5.04231	33.7307	0.000116443	0.00842734
SAMD15	161394	-1.15479	3.75221	33.6535	0.000117585	0.00844403
GLIPR2	152007	1.47558	2.76439	33.6264	0.000117989	0.00844403
MDGA2	161357	-1.21861	2.81057	33.2512	0.000123752	0.00877047
LCAT	3931	1.49673	2.62473	33.1923	0.000124686	0.00877356
JAKMIP1	152789	-1.18786	2.39803	33.1837	0.000124823	0.00877356
MRO	83876	-1.90667	1.97036	33.1047	0.000126091	0.00882638
RGS11	8786	-1.04249	4.45594	32.6197	0.000134219	0.00913333
FAR2P2	100216479	-1.30356	2.5658	32.2217	0.000141356	0.0093269
TNFRSF11B	4982	-1.34884	2.71826	32.217	0.000141444	0.0093269
PVT1	5820	1.91644	2.27308	32.2124	0.000141529	0.0093269
PCSK5	5125	1.0559	3.79649	32.1914	0.000141918	0.0093269
GADD45B	4616	2.21499	2.976	32.1295	0.000143074	0.0093269
NAT16	375607	1.36817	1.71756	32.1012	0.000143605	0.0093269
LIFR	3977	1.49996	6.33377	32.1006	0.000143617	0.0093269
ADAM22	53616	1.25402	5.97301	31.8966	0.000147521	0.00947116
MIR7152	102465689	-2.37447	-0.554913	31.8691	0.000148056	0.00947116
RPS6KA2-IT1	100874353	-3.28301	-1.23861	31.8255	0.00014891	0.00949023
SMOC2	64094	1.79118	2.58777	31.5004	0.000155469	0.00976253
PRICKLE1	144165	1.96826	3.70268	31.4598	0.00015631	0.00977937
SLITRK4	139065	-1.41396	2.78314	31.3361	0.00015891	0.00990186
DES	1674	1.86993	1.08707	31.3084	0.000159501	0.00990186
EMB	133418	-1.37153	4.26655	31.2312	0.000161157	0.00990186
TUBA4A	7277	2.8642	2.29161	31.2308	0.000161166	0.00990186
PANX2	56666	1.41727	2.34613	31.1585	0.000162736	0.00990697
TINCR	257000	2.67151	2.85057	31.1469	0.000162989	0.00990697
GPLD1	2822	-1.02307	3.20194	31.0557	0.000164999	0.00999357
SLC40A1	30061	1.25227	4.54004	30.9347	0.000167711	0.0100711
PPP1R14C	81706	1.52842	3.00991	30.5685	0.000176245	0.0102668
PIEZO2	63895	2.10423	5.22744	30.5585	0.000176485	0.0102668
PDE10A	10846	1.15029	4.50824	30.5249	0.000177294	0.0102668
OR52N4	390072	2.12464	-1.09382	30.5236	0.000177325	0.0102668
ITGA11	22801	2.96405	3.09419	30.3752	0.000180956	0.0104417
ABCC9	10060	-1.93734	1.35364	30.3381	0.000181878	0.0104562
RYR3	6263	-1.19268	3.79055	30.3158	0.000182433	0.0104562
COL5A2	1290	1.50823	8.04161	30.2479	0.000184141	0.0105188
HMGCS2	3158	-4.32402	2.13698	30.1256	0.000187262	0.0106278
TH	7054	1.73543	2.80762	30.1003	0.000187915	0.0106278
MLXIPL	51085	1.60742	2.44195	29.9736	0.00019123	0.0107471
RPLP0P2	113157	1.83219	0.967384	29.5607	0.000202519	0.0110323
ARHGAP29	9411	1.31667	4.84399	29.4404	0.000205956	0.011132
MR1	3140	2.03731	-0.247139	29.2372	0.000211919	0.0113256
SH3GL3	6457	1.75398	2.008	29.1879	0.000213395	0.0113256
AKAP7	9465	-1.0698	3.32033	29.1585	0.000214282	0.0113256
LINC00958	100506305	-1.45574	2.0755	29.1182	0.000215504	0.0113256
COL5A1	1289	1.82934	9.09388	29.0716	0.000216927	0.0113654
NMI	9111	2.21585	-0.0655015	29.0017	0.000219086	0.0114098
TEX22	647310	-1.28064	2.32089	28.9548	0.000220546	0.0114098
NTNG1	22854	-1.42425	5.46714	28.9151	0.000221793	0.0114098
PIWIL2	55124	2.27233	2.69428	28.8863	0.000222702	0.0114098
NPPC	4880	2.46959	0.303059	28.7197	0.000228047	0.0115924
PACSIN3	29763	1.29747	2.78689	28.6094	0.000231672	0.0115986
CHRNA6	8973	-1.67977	0.159781	28.5647	0.000233158	0.0115986
HDAC9	9734	1.0641	5.39152	28.5622	0.000233243	0.0115986
GUCA1B	2979	1.05577	2.68772	28.5413	0.000233942	0.0115986
GLDN	342035	3.23818	0.417199	28.5337	0.000234197	0.0115986
PDE7B	27115	2.57263	3.4166	28.5111	0.00023496	0.0115986
FOSL2	2355	1.32097	6.15499	28.355	0.000240293	0.011767
TMEM215	401498	-1.58981	2.36515	28.2694	0.000243275	0.011838
ADAMTS9-AS1	101929335	3.20573	0.120129	28.1601	0.000247154	0.0119926
PPP2R2C	5522	-1.07154	4.18504	28.1381	0.000247942	0.0119967
FOXN3-AS1	400236	-1.63733	0.666283	28.1143	0.000248797	0.0120041
PSEN2	5664	-1.03257	3.67074	28.0306	0.000251841	0.0120298
TMEM51-AS1	200197	-1.85539	0.632438	27.8403	0.000258919	0.0121907
LRFN2	57497	-1.54834	1.03838	27.8358	0.000259088	0.0121907
FEZF1	389549	-1.60045	4.49211	27.8011	0.000260408	0.0122192
WNT2B	7482	-1.26923	4.55667	27.7681	0.000261667	0.0122446
KCND2	3751	-1.42632	4.22142	27.5892	0.000268626	0.0124677
CPZ	8532	1.52878	1.7495	27.1461	0.000286822	0.0130305
COL6A5	256076	6.56913	-1.82022	27.0733	0.000289951	0.0130325
ALMS1-IT1	100874291	1.83281	2.26158	27.0295	0.000291849	0.0130627
GJA3	2700	-1.48944	2.3435	26.9787	0.000294074	0.0130627
PLEKHA7	144100	-1.33984	6.79615	26.9769	0.000294155	0.0130627
ATP2A3	489	1.94746	1.47891	26.9529	0.000295211	0.0130627
NEURL1B	54492	1.14628	3.8638	26.9311	0.000296178	0.0130716
GRIN2B	2904	-1.24636	4.33997	26.8162	0.000301323	0.0131627
SERINC4	619189	1.24125	3.5804	26.7828	0.000302836	0.013195
GPC3	2719	1.2703	7.08152	26.7436	0.000304629	0.0132394
SH2D3C	10044	1.24903	4.40905	26.6446	0.000309207	0.0132704
GDF15	9518	3.1135	2.66487	26.5913	0.000311703	0.0132704
ACOX2	8309	-1.0816	3.84711	26.5025	0.00031592	0.0133232
UNC5A	90249	2.21437	3.99131	26.4653	0.000317705	0.0133327
ADAMTS14	140766	2.52588	3.25398	26.2976	0.00032591	0.0135769
SHISA2	387914	-2.08425	4.18115	26.1212	0.000334807	0.0138462
DAZL	1618	-3.6176	1.25072	26.0304	0.000339502	0.0138725
NTF3	4908	2.22591	0.674105	26.0105	0.00034054	0.0138817
TMPRSS15	5651	4.28787	3.22232	25.9278	0.000344897	0.0140159
COL6A2	1292	1.44859	9.64043	25.9151	0.000345572	0.0140159
PDGFRA	5156	1.63877	6.71401	25.8646	0.000348273	0.0140626
SEC24D	9871	1.02085	6.73042	25.7981	0.000351866	0.0141409
PXDC1	221749	1.30083	3.35932	25.7213	0.000356069	0.0142202
ITPR2	3709	2.2598	3.35946	25.706	0.000356912	0.0142202
DNM3OS	100628315	3.61135	4.32103	25.6816	0.000358264	0.0142306
NFKBIZ	64332	1.38143	1.50768	25.4784	0.00036976	0.0146043
GALNTL6	442117	1.6929	1.50486	25.2988	0.000380289	0.0148976
LGALS3	3958	1.44502	2.50189	25.28	0.000381412	0.0149074
FAM238C	387644	1.33478	1.89243	25.2411	0.000383747	0.0149644
C1QL1	10882	1.51761	2.20682	25.0631	0.000394648	0.0152502
NLRC4	58484	1.18533	1.58202	24.9784	0.00039996	0.0153598
H2BC21	8349	1.42643	4.65796	24.9749	0.000400181	0.0153598
CYP4X1	260293	-1.7679	0.575282	24.7086	0.000417468	0.0158081
RCN3	57333	1.21829	3.44119	24.6955	0.000418342	0.0158081
SELENOM	140606	1.19368	4.66703	24.2061	0.000452547	0.0165937
MAP10	54627	-1.15251	2.76612	24.2052	0.000452618	0.0165937
COL23A1	91522	2.05825	3.23595	24.2015	0.000452884	0.0165937
ELF4	2000	1.19172	4.00321	24.1253	0.000458515	0.0167338
RARRES2	5919	1.42905	3.48782	24.0139	0.000466883	0.0169667
FN1	2335	2.13799	8.98162	23.848	0.00047969	0.0173216
ELK3	2004	1.13742	3.82579	23.767	0.000486091	0.0175157
DLX5	1749	-2.60761	0.181875	23.4385	0.000513119	0.0180702
WNT11	7481	2.14208	3.94727	23.4179	0.000514871	0.0180946
YPEL4	219539	1.14444	3.38565	23.3863	0.000517579	0.0181386
TNC	3371	1.58888	6.95565	23.3661	0.000519318	0.018139
MYO3B	140469	1.0965	2.32899	23.2535	0.000529127	0.0183843
SPP1	6696	2.68075	-0.9164	23.1433	0.000538933	0.0185881
COL12A1	1303	3.19013	7.40633	23.1257	0.000540524	0.0185881
CYP2C8	1558	-1.40734	1.48383	23.1217	0.000540884	0.0185881
GALNT10	55568	-1.49208	8.07792	23.0787	0.000544794	0.0186274
GIPR	2696	1.16305	3.17893	23.0431	0.000548051	0.0186789
PLD5	200150	1.04446	1.79457	23.0328	0.000548993	0.0186789
DPP10-AS1	389023	-1.70113	-0.230333	23.0172	0.000550428	0.0186905
ZNF469	84627	1.13612	3.9913	22.9794	0.000553932	0.018735
TCEA3	6920	1.46244	2.90682	22.9081	0.000560613	0.0188119
ACTG2	72	1.66448	-0.046078	22.85	0.000566121	0.0189595
OSMR	9180	2.57415	2.26326	22.7628	0.00057452	0.0189623
TMIE	259236	-1.42535	0.900105	22.7194	0.000578748	0.0189623
CNNM2	54805	-1.02229	5.52184	22.7037	0.000580289	0.0189623
IP6K3	117283	2.14603	-0.943099	22.6713	0.000583483	0.0190189
FAM153B	202134	1.77159	1.19831	22.5998	0.000590603	0.0191669
ADGRA2	25960	1.30685	5.15773	22.5366	0.000596991	0.0192389
TGM2	7052	1.533	0.143051	22.52	0.000598677	0.0192569
PROX1	5629	1.63487	3.42645	22.3477	0.000616549	0.0196362
CCNB1IP1	57820	1.02312	6.49217	22.3199	0.000619491	0.0196362
MKX	283078	-1.46862	1.39162	22.3148	0.000620038	0.0196362
TRPS1	7227	1.10741	5.6554	22.1324	0.000639784	0.0199646
FOXQ1	94234	2.62259	-0.53981	22.1117	0.000642067	0.0199646
PKD1L2	114780	2.14729	1.84477	22.1029	0.000643042	0.0199646
VWCE	220001	1.16173	2.2761	22.0938	0.000644057	0.0199646
SCFD2	152579	1.03087	4.10645	21.9988	0.000654714	0.0202215
SHISA8	440829	1.96366	0.730731	21.9614	0.000658974	0.0203076
AARD	441376	-1.31331	0.308032	21.9273	0.000662884	0.0203454
FUOM	282969	1.2539	3.14076	21.922	0.00066349	0.0203454
GSDMC	56169	-3.9658	-0.467359	21.8635	0.000670275	0.0204103
MAFB	9935	1.4959	5.12925	21.8625	0.000670385	0.0204103
BVES	11149	1.63936	2.10226	21.842	0.000672784	0.0204146
SMKR1	100287482	-1.19151	1.03671	21.8294	0.000674261	0.0204146
UFSP1	402682	-1.29925	0.0776723	21.8141	0.000676053	0.0204146
LOC145845	145845	5.5982	0.812833	21.7991	0.000677828	0.0204146
ISL1-DT	642366	-2.16534	1.22599	21.7796	0.000680135	0.0204146
SIM1	6492	2.22289	0.404495	21.7614	0.000682299	0.0204146
BTG3	10950	1.23998	4.92904	21.7297	0.00068608	0.0204654
PAX7	5081	-1.14976	4.78709	21.7256	0.000686573	0.0204654
MYRIP	25924	-1.08612	3.42964	21.6956	0.000690183	0.0205014
FIBCD1	84929	-1.86724	3.06312	21.6765	0.000692483	0.020534
FBXL21P	26223	2.4292	1.6379	21.6339	0.000697672	0.0205807
MYO1C	4641	1.0239	5.09402	21.5577	0.000707056	0.0207127
CDKN1A	1026	1.53585	7.73617	21.5289	0.000710636	0.0207127
RRM2B	50484	1.01969	5.92332	21.3926	0.000727903	0.0211079
NOS1	4842	1.97098	1.24305	21.3683	0.000731037	0.0211629
DKK1	22943	2.06243	3.7076	21.314	0.000738087	0.0212601
FPR3	2359	1.86869	-0.109448	21.3137	0.00073813	0.0212601
SLC26A1	10861	-1.06904	2.59889	21.2723	0.000743563	0.0213806
PLCXD3	345557	-1.66813	1.07948	21.2371	0.000748213	0.0214484
ANKRD36BP2	645784	-2.15019	1.08863	21.2354	0.000748434	0.0214484
HAPLN4	404037	-1.03685	3.55781	21.1818	0.000755597	0.021525
PCDHA2	56146	-1.27404	3.54444	21.1215	0.000763741	0.0216689
MYLK4	340156	-1.14511	1.26451	21.085	0.000768736	0.0217266
TENM4	26011	-1.23426	7.00867	21.0787	0.000769588	0.0217266
PIM1	5292	1.33855	4.02379	20.9793	0.000783373	0.0219705
MGC12916	84815	1.11249	2.57959	20.9135	0.00079267	0.0221079
ELMO1	9844	1.59094	3.83225	20.908	0.000793452	0.0221079
TMEM54	113452	2.18875	-0.125995	20.8548	0.000801069	0.0222642
SUN2	25777	1.34698	6.0408	20.8092	0.000807651	0.022337
ADPRH	141	-1.04787	1.50096	20.7803	0.000811866	0.0223509
CYP26B1	56603	2.05709	4.36206	20.753	0.000815866	0.0224035
RGCC	28984	1.27283	2.20854	20.605	0.000837984	0.0228348
LGI2	55203	-1.23977	4.67867	20.5856	0.000840932	0.0228348
LINC01343	339442	2.83689	-1.11214	20.5438	0.000847342	0.022936
COL4A2	1284	1.39777	7.82649	20.515	0.000851777	0.0229791
NFE2	4778	-1.47996	0.766957	20.5116	0.000852304	0.0229791
DHRS4L1	728635	-1.06383	0.181671	20.5073	0.000852972	0.0229791
CNGB3	54714	-2.14769	1.03274	20.4367	0.000863993	0.0231044
HUNK	30811	-1.20545	5.96363	20.3737	0.000873981	0.023288
GEM	2669	1.64849	3.86633	20.2941	0.000886799	0.0235074
IRX6	79190	-1.55608	3.19885	20.223	0.000898428	0.0236443
ATP8A2	51761	-1.17532	4.64579	20.1631	0.000908368	0.0238691
PLAUR	5329	1.45773	1.31522	20.1377	0.000912618	0.023944
LRRN4CL	221091	2.27431	1.26944	20.0783	0.000922658	0.0240595
TUBB1	81027	-1.22932	0.710201	20.0503	0.000927436	0.0241473
HAPLN3	145864	1.14513	1.62133	19.9962	0.000936756	0.0242789
LOC653712	653712	-1.12907	1.46722	19.9765	0.00094016	0.0243302
DNHD1	144132	1.37093	5.89966	19.9425	0.000946112	0.0243734
COL1A2	1278	1.55781	10.6319	19.8607	0.000960565	0.0246714
SLC12A4	6560	1.27779	5.48648	19.8456	0.000963273	0.0246961
STS	412	-1.01666	3.63347	19.8392	0.000964421	0.0246961
LINC01479	101927922	-1.68068	-0.876585	19.7651	0.000977801	0.0249639
PROX1-AS1	100505832	2.97961	-0.733825	19.6918	0.000991264	0.0251964
GPR149	344758	-1.68552	-0.034921	19.6656	0.000996146	0.0252062
COL24A1	255631	2.32441	4.26637	19.6494	0.000999166	0.0252079
ELOVL2-AS1	100506409	3.5933	-1.16453	19.5719	0.00101378	0.0254638
KCNIP1	30820	-1.01887	4.1251	19.5394	0.00101999	0.0255506
ALPK2	115701	1.7331	1.78197	19.5287	0.00102203	0.0255506
COL1A1	1277	2.83773	10.6146	19.4391	0.00103941	0.0258414
CBLN1	869	-1.40357	6.07638	19.4056	0.001046	0.025926
HVCN1	84329	-1.03503	3.5327	19.3947	0.00104815	0.025926
N4BP2L1	90634	1.64138	1.92295	19.3834	0.0010504	0.025926
TNFAIP2	7127	1.00554	3.76068	19.3462	0.0010578	0.0259579
GREM1	26585	2.5712	-0.166865	19.2882	0.00106947	0.0260208
SPOCK3	50859	1.9567	2.57406	19.0769	0.00111332	0.0267447
WNT8B	7479	-1.35048	2.93864	19.0485	0.00111937	0.0268147
PTCHD4	442213	1.48124	4.20148	19.0032	0.00112912	0.0269463
VGLL3	389136	3.95571	5.04096	18.9148	0.00114842	0.02713
ALDH1A1	216	4.61639	1.35197	18.8417	0.00116466	0.0274379
CHRDL2	25884	-2.17587	-0.503256	18.8289	0.00116753	0.0274448
ADAMTS4	9507	1.17265	3.86639	18.8261	0.00116817	0.0274448
MFSD2A	84879	1.36934	3.58785	18.7969	0.00117476	0.0275617
PYGM	5837	-1.47453	5.55395	18.7274	0.00119061	0.0278366
FAM107A	11170	-1.02857	4.75597	18.709	0.00119485	0.0278366
CYTOR	112597	2.29492	-0.166237	18.6928	0.00119862	0.0278366
LINC00968	100507632	5.36318	0.357636	18.6618	0.00120582	0.0278893
KCNJ2	3759	-1.02472	3.94909	18.6448	0.00120981	0.0278893
FOSL1	8061	3.15653	-0.490323	18.6201	0.00121562	0.0278893
LUM	4060	3.85866	7.11519	18.6188	0.00121593	0.0278893
KCNN4	3783	1.55149	0.0302603	18.6129	0.0012173	0.0278893
DPPA4	55211	1.60089	1.75246	18.5969	0.00122111	0.0278893
LRRTM1	347730	1.32204	3.12608	18.5614	0.00122955	0.0278893
NA	105370849	-4.36978	-1.58988	18.5093	0.00124208	0.0280248
PPM1H	57460	-1.07121	5.93211	18.4485	0.0012569	0.0281361
EMILIN2	84034	1.61868	3.77249	18.4234	0.00126307	0.0282113
LOC100129534	100129534	-1.17393	2.86002	18.3784	0.00127422	0.0282879
H2AC6	8334	1.00695	2.29582	18.3742	0.00127528	0.0282879
SSPN	8082	1.46952	3.34073	18.3453	0.00128252	0.028374
CAPG	822	1.5841	0.980906	18.3032	0.00129314	0.0284625
CNN1	1264	2.15317	2.23198	18.2568	0.00130498	0.0285392
MIR4435-2HG	541471	2.13836	-0.120256	18.1486	0.00133308	0.0290052
GLIS1	148979	2.37355	2.25775	18.0326	0.001364	0.0294901
LOC101929185	101929185	1.18212	2.66197	17.9556	0.00138503	0.0298537
C2orf16	84226	-1.00149	3.73773	17.898	0.00140096	0.0299597
SRPRA	6734	1.08787	7.49987	17.8864	0.00140421	0.0299597
NGF	4803	1.71523	0.571411	17.8842	0.00140483	0.0299597
HERC5	51191	2.82561	1.06109	17.8067	0.00142673	0.0301965
EMP1	2012	1.41509	5.25046	17.7686	0.00143762	0.0303126
HES7	84667	1.42157	0.834503	17.7637	0.00143905	0.0303126
SLC2A3	6515	1.12492	7.35045	17.7386	0.00144628	0.0303126
CCBE1	147372	1.0124	2.66812	17.7307	0.0014486	0.0303126
LINC02891	284865	3.21382	-1.3124	17.726	0.00144996	0.0303126
SV2B	9899	-1.53272	1.90712	17.6909	0.00146019	0.0304011
JAG1	182	1.13123	5.26799	17.6877	0.00146112	0.0304011
SYNPO	11346	1.96714	2.97623	17.6826	0.00146262	0.0304011
ALKAL1	389658	3.53602	-0.836287	17.681	0.0014631	0.0304011
VCAM1	7412	2.205	2.11832	17.6618	0.00146874	0.030417
C1QTNF12	388581	1.68473	2.77623	17.6542	0.00147099	0.030417
EHD2	30846	1.94662	4.08991	17.5816	0.00149264	0.0306774
STK32B	55351	1.67342	2.90554	17.5738	0.00149498	0.0306774
PHEX	5251	1.7472	0.329332	17.5699	0.00149615	0.0306774
BRINP1	1620	-1.59998	5.11422	17.5579	0.00149979	0.0307151
FNDC1	84624	4.09347	1.74236	17.4809	0.00152329	0.0307674
IL7R	3575	-2.93396	-1.14163	17.4653	0.00152812	0.0307674
H2BU1	128312	1.58613	-1.01981	17.4607	0.00152952	0.0307674
PTGS2	5743	2.9309	-0.717396	17.4498	0.00153292	0.0307674
ATP8B1	5205	2.22069	0.161573	17.4489	0.0015332	0.0307674
CTNNA2	1496	-1.01211	6.53354	17.4393	0.00153619	0.0307674
CA9	768	1.84371	2.32882	17.4284	0.00153956	0.0307674
SQOR	58472	1.52198	1.10999	17.4265	0.00154017	0.0307674
SRPX	8406	2.53014	3.50625	17.4137	0.00154417	0.0308112
CAMK2B	816	-1.00136	4.33545	17.3861	0.00155283	0.0309117
DGKB	1607	-1.58696	2.49169	17.3252	0.00157218	0.0309724
IL32	9235	3.5189	0.284363	17.3025	0.00157945	0.0309724
MYRF	745	1.21667	3.75282	17.2741	0.00158862	0.0311165
ALX1	8092	2.32507	-0.139599	17.2347	0.00160143	0.031206
CELF2-AS1	414196	1.08395	2.38583	17.1934	0.001615	0.0313102
COL16A1	1307	2.16524	6.97416	17.0973	0.0016471	0.031574
CPT1A	1374	1.6966	3.72311	17.0715	0.00165585	0.0316889
NOS3	4846	1.08626	1.98125	17.0604	0.00165963	0.0316889
ADAM12	8038	1.78991	5.81392	16.9986	0.00168087	0.0319017
GPAT3	84803	2.66037	1.52827	16.9874	0.00168474	0.0319017
CALB1	793	-1.55124	7.61502	16.9756	0.00168886	0.0319443
PRELP	5549	1.4495	3.40538	16.7937	0.0017536	0.032766
NPC1L1	29881	2.76281	-0.761762	16.7143	0.00178278	0.033002
BMPR1B	658	1.5363	2.78604	16.7037	0.00178674	0.033002
BDKRB2	624	1.50757	0.819386	16.6926	0.00179086	0.033002
PCDHGA12	26025	1.07674	0.798069	16.6794	0.00179581	0.0330167
LAMA2	3908	1.21073	5.5922	16.6021	0.00182502	0.0332164
GOLT1B	51026	1.04695	5.98114	16.5773	0.00183453	0.0332164
SLFN11	91607	2.25489	1.58364	16.5568	0.00184242	0.0332164
SMCO3	440087	-1.6781	2.52428	16.5411	0.00184846	0.0332164
GDNF	2668	2.89993	1.67003	16.54	0.0018489	0.0332164
STAG3L1	54441	-1.04047	0.734423	16.5399	0.00184893	0.0332164
SEMA3A	10371	1.10671	3.84288	16.5386	0.00184946	0.0332164
KIF2C	11004	1.13434	3.96619	16.5051	0.00186248	0.0332752
SLC26A4	5172	-2.19955	0.0832874	16.4947	0.00186657	0.0333134
LCN12	286256	-1.19994	1.61704	16.4459	0.00188582	0.0335779
KCNK6	9424	1.47438	1.4299	16.4101	0.00190009	0.0337239
LRRC4	64101	-1.35969	5.79111	16.3716	0.00191557	0.0338695
SNHG4	724102	-1.26347	0.860908	16.3573	0.00192137	0.0339019
CD109	135228	1.6523	3.73872	16.3359	0.00193006	0.0340111
NINJ2-AS1	100049716	-1.20326	1.24184	16.3171	0.00193775	0.034077
MMP17	4326	1.46012	5.13081	16.2513	0.00196492	0.0343745
DAB1	1600	-1.04181	2.21443	16.2497	0.00196561	0.0343745
PTCHD1	139411	-1.38758	2.42243	16.2134	0.0019808	0.0343932
RIPK4	54101	1.72553	2.79506	16.1799	0.00199494	0.0344178
FUT3	2525	1.53207	2.69076	16.1184	0.00202123	0.0346538
SPDYE6	729597	-1.3635	-0.68997	16.0921	0.00203261	0.0347169
NRAP	4892	-2.50302	-0.208199	16.0791	0.00203822	0.0347687
TNFRSF10D	8793	1.12925	4.86139	16.0594	0.00204683	0.0347687
ELL2	22936	1.50407	2.4142	16.0431	0.00205396	0.0347687
ARID3C	138715	1.16083	0.370087	16.0221	0.00206321	0.0348563
CNTNAP2	26047	-1.18794	3.63928	16.0151	0.00206633	0.0348743
TFAP2D	83741	-3.45659	-0.960427	15.8792	0.00212743	0.0356433
MS4A6A	64231	-1.2026	2.85396	15.8486	0.0021415	0.035744
WHAMMP3	339005	-1.17152	0.972485	15.8452	0.00214307	0.035744
RERG	85004	2.54366	0.546914	15.8197	0.00215489	0.035803
LINC01140	339524	-1.24472	-0.299215	15.7938	0.00216698	0.03584
APCDD1L	164284	-2.49571	1.22245	15.7874	0.00216995	0.03584
HMCN2	256158	1.4038	1.90525	15.7852	0.002171	0.03584
FREM1	158326	1.82449	5.08186	15.7694	0.00217844	0.0358802
RASL12	51285	2.43487	0.476853	15.7298	0.00219717	0.0360842
P2RX7	5027	-1.24686	2.34522	15.7121	0.00220559	0.0361878
PRKCH	5583	1.77161	-0.666205	15.6571	0.00223207	0.0363153
CD99	4267	-5.2272	2.01281	15.6544	0.00223337	0.0363153
CLDN19	149461	-1.20425	5.7495	15.6474	0.00223674	0.0363153
COL4A1	1282	1.58431	6.84546	15.639	0.00224087	0.0363153
GPR3	2827	1.44047	0.581167	15.6288	0.00224579	0.0363153
LIPJ	142910	-1.58484	-1.10985	15.6287	0.00224587	0.0363153
MXD1	4084	1.20251	4.913	15.6122	0.00225393	0.0363153
CADPS	8618	-1.21811	6.03263	15.5801	0.00226975	0.0363931
ABCA8	10351	2.65308	2.59769	15.5528	0.00228327	0.0363931
NA	105375661	5.43235	-0.244782	15.5456	0.00228688	0.0363931
IQCF1	132141	2.71843	0.161903	15.5374	0.00229097	0.0363931
TOB2P1	222699	-1.31277	0.674463	15.5126	0.00230338	0.0364521
UBE2C	11065	1.06548	3.55356	15.5101	0.00230463	0.0364521
EDNRA	1909	2.0295	4.68533	15.5041	0.00230769	0.0364521
SCN1A	6323	-1.45653	2.72725	15.4882	0.0023157	0.0364521
ADAMTS17	170691	-1.15706	5.09789	15.4716	0.0023241	0.0364882
ACSM4	341392	3.17093	-0.980886	15.4283	0.00234627	0.0367653
EPCAM-DT	101927043	2.00929	1.83746	15.3995	0.00236114	0.0369645
MIR3936	100500865	-1.14089	0.854704	15.3848	0.00236877	0.0370499
COL3A1	1281	2.40816	10.5472	15.3703	0.00237627	0.0370994
ATP1A4	480	1.55735	1.4123	15.3224	0.00240144	0.0373488
HOXD1	3231	3.68639	-0.468811	15.3109	0.00240756	0.0373488
PPP2R2B	5521	-1.09141	5.16017	15.3046	0.0024109	0.0373668
NA	105376066	2.14897	-1.20903	15.2786	0.00242474	0.0373877
TWIST2	117581	3.15798	4.13614	15.2769	0.00242563	0.0373877
H1-2	3006	1.77507	3.09945	15.2405	0.00244518	0.0375235
KIAA0040	9674	-1.24312	0.381275	15.2159	0.00245851	0.0376266
CCDC141	285025	-1.72326	3.85457	15.2001	0.00246711	0.0377236
ULBP2	80328	1.82724	0.23865	15.1933	0.00247081	0.0377236
APOB	338	-1.36105	0.321415	15.1429	0.00249857	0.0380755
SPTY2D1	144108	1.01575	5.7888	15.1041	0.00252019	0.0381603
GALNT12	79695	-1.01918	5.89575	15.07	0.00253933	0.0383378
VIT	5212	-3.96243	-0.222354	15.068	0.00254049	0.0383378
PRLHR	2834	5.4921	-0.543803	15.0555	0.00254753	0.0383702
HOTAIRM1	100506311	3.52307	2.42913	15.0401	0.00255627	0.0383949
MPC1	51660	1.07306	4.99362	15.0368	0.00255816	0.0383949
DIAPH3	81624	1.14971	2.30167	15.032	0.00256091	0.0384024
NR5A1	2516	1.79643	-0.364835	15.0137	0.00257136	0.0384915
PARP9	83666	1.41629	1.57638	14.9828	0.00258915	0.0386561
STEAP2	261729	1.06101	2.62867	14.9569	0.00260413	0.038694
IL27RA	9466	1.66155	2.19897	14.9538	0.00260593	0.038694
TAGLN	6876	1.17044	4.56201	14.9409	0.00261345	0.03872
CCDC122	160857	-1.18024	0.846824	14.7676	0.00271712	0.0394898
MRGPRF	116535	2.9152	2.69098	14.7645	0.00271897	0.0394898
LINC01159	102682016	3.5172	0.482134	14.7339	0.00273778	0.0396338
TSSK3	81629	1.00125	2.98233	14.7221	0.00274512	0.0396338
ACP5	54	1.92923	0.847846	14.722	0.00274513	0.0396338
CLDN2	9075	-1.60139	1.9815	14.7024	0.00275731	0.0397011
LGALS1	3956	1.83574	5.41539	14.6958	0.00276141	0.0397011
NA	105375039	2.17428	0.905706	14.6462	0.0027926	0.0400109
INSM2	84684	-1.68101	0.97587	14.6388	0.00279726	0.0400109
LOC101928279	101928279	-1.74016	1.11239	14.6221	0.00280783	0.0400109
PAX3	5077	-1.16363	6.10978	14.6185	0.00281017	0.0400109
CCK	885	1.96058	-0.46895	14.6164	0.00281146	0.0400109
PAX1	5075	2.4532	0.51094	14.5887	0.00282923	0.0401023
DDIT4L	115265	-1.37334	6.49399	14.5744	0.00283837	0.0401308
ANKRD18B	441459	1.17457	1.00731	14.5731	0.00283923	0.0401308
PRR11	55771	1.14103	4.0742	14.5531	0.00285219	0.0401942
TFPI2	7980	5.19265	1.93548	14.5324	0.00286561	0.0402576
ATP6V1B1	525	1.93659	-0.756051	14.4889	0.00289415	0.0405846
SH3PXD2A	9644	1.17387	6.70926	14.4701	0.00290653	0.0406581
CCL2	6347	1.87916	2.57226	14.4652	0.00290982	0.0406708
FST	10468	1.97859	1.80987	14.4396	0.00292686	0.0407756
ACKR4	51554	1.58633	0.649446	14.4025	0.00295176	0.0409886
LIX1	167410	-1.40368	4.53163	14.3361	0.00299698	0.0414481
EXTL3-AS1	101929402	-1.5288	-0.418514	14.3034	0.00301956	0.0416256
YWHAH-AS1	25775	-1.1075	0.975641	14.2792	0.00303638	0.04179
NR4A1	3164	1.77465	4.04583	14.2468	0.0030591	0.0419977
KLK14	43847	1.44162	0.187995	14.2302	0.0030708	0.0419977
FOXP2	93986	1.45939	2.51904	14.2298	0.00307115	0.0419977
TMPRSS9	360200	1.03078	1.13867	14.2228	0.00307609	0.0420317
KDR	3791	3.67516	3.35796	14.1891	0.00310007	0.0421644
HSPA12B	116835	1.98298	2.30405	14.187	0.0031016	0.0421644
RUNX1	861	1.79017	3.11098	14.1735	0.00311125	0.0421644
SRPX2	27286	2.00298	1.20781	14.1562	0.00312373	0.0421644
ANKRD1	27063	4.45491	0.640748	14.1418	0.00313411	0.0421644
NRTN	4902	1.2927	0.871859	14.0988	0.00316544	0.0424045
FZD5	7855	1.08053	2.17836	14.0871	0.00317403	0.0424605
RRAD	6236	2.34115	2.56551	14.0864	0.0031746	0.0424605
GDNF-AS1	100861519	2.5674	1.85815	14.0766	0.00318182	0.0425238
HERC6	55008	2.37049	0.435294	14.043	0.00320668	0.0427557
GDAP1L1	78997	1.01896	6.05648	13.9938	0.00324359	0.0431468
FLT4	2324	1.33763	0.531287	13.9826	0.00325203	0.0432255
LAMC2	3918	1.34313	1.56317	13.9657	0.00326486	0.0432869
HOXA2	3199	3.35999	1.75524	13.9632	0.00326679	0.0432869
FGFBP3	143282	1.58404	4.30763	13.9535	0.00327414	0.0433171
HLA-B	3106	2.00736	-1.30421	13.9282	0.00329355	0.0434773
TMEM105	284186	1.64546	-1.00041	13.9127	0.00330549	0.0434773
SHOX2	6474	2.34886	3.1624	13.9115	0.00330644	0.0434773
SSUH2	51066	1.68171	0.815966	13.871	0.00333789	0.0437202
EOMES	8320	-1.70355	1.78727	13.7731	0.00341537	0.0445423
IGSF6	10261	1.44663	-0.183381	13.7418	0.00344063	0.044689
BCRP3	644165	-1.13652	0.81723	13.6746	0.00349557	0.0450159
DDX52	11056	-1.08466	1.57338	13.667	0.00350179	0.0450159
MAFF	23764	1.99787	2.39522	13.635	0.00352838	0.0452438
GABRQ	55879	1.37465	1.64046	13.6248	0.00353688	0.0452848
L3MBTL4	91133	1.77894	0.0809487	13.6088	0.00355032	0.0453888
GBP2	2634	1.38017	0.395414	13.6036	0.00355466	0.0454103
SIX1	6495	1.37212	1.37832	13.5895	0.00356656	0.0455282
AOX1	316	1.49303	0.922814	13.576	0.00357804	0.0455962
INHBC	3626	-2.62143	-1.10082	13.5586	0.00359278	0.0456013
MATN1	4146	1.31402	0.957785	13.5493	0.00360077	0.0456579
MEIS1	4211	1.62938	5.82976	13.545	0.00360445	0.0456613
SNORD15A	6079	2.51103	-0.819706	13.5407	0.0036081	0.0456613
KCNK10	54207	-1.37725	4.44131	13.5246	0.00362195	0.0457717
PLD1	5337	1.07542	3.1142	13.4963	0.00364632	0.0459251
LOXL2	4017	1.54858	4.8177	13.4855	0.00365571	0.0459346
LOC101928844	101928844	1.37303	1.0599	13.4386	0.00369681	0.0462575
CACNA1G-AS1	253962	1.74709	-0.124869	13.4231	0.00371048	0.0463474
CLCA4-AS1	105378828	-1.60499	-0.700862	13.4151	0.00371756	0.0463474
HLA-C	3107	1.89902	0.803703	13.2997	0.00382167	0.0469663
MMP10	4319	2.35818	0.0126513	13.2992	0.0038222	0.0469663
ZKSCAN8P1	651302	1.04671	2.36605	13.2788	0.00384089	0.0470872
KRT17	3872	3.62029	2.23949	13.2604	0.00385792	0.0471961
PI15	51050	1.93311	-1.05107	13.2257	0.00389027	0.0473935
ARID5A	10865	1.10825	2.76378	13.2183	0.00389722	0.0474329
PANTR1	100506421	2.8067	2.25374	13.2134	0.00390183	0.0474329
DLX3	1747	-2.41393	0.675078	13.172	0.00394096	0.0476711
CLMP	79827	1.30926	3.71124	13.1365	0.00397488	0.0478105
HRC	3270	2.00101	2.91587	13.1205	0.0039903	0.0479157
HCN1	348980	1.70151	3.12161	13.1017	0.00400854	0.0480462
NYX	60506	-1.66906	-0.189951	13.0783	0.00403128	0.048209
NA	105372855	-1.40504	0.367601	13.0737	0.00403583	0.048209
GUCY2D	3000	-1.03892	1.45492	13.0704	0.00403906	0.048209
PDLIM3	27295	1.94992	3.02498	13.0596	0.00404962	0.0482676
RPH3A	22895	-2.21649	2.09929	13.0564	0.00405276	0.0482714
SEMA5B	54437	1.48339	5.34934	13.0166	0.00409211	0.0484696
LINC-PINT	378805	1.35931	1.74259	12.9897	0.00411896	0.0485597
TBX15	6913	1.92432	3.87919	12.9802	0.0041285	0.0485973
CDKN2C	1031	1.13857	1.55561	12.9752	0.00413359	0.0486238
PDE3A	5139	1.2213	3.58159	12.9525	0.00415647	0.0487252
NPR3	4883	2.02932	4.12905	12.9329	0.00417641	0.0488918
SEZ6L	23544	-1.23507	5.89588	12.913	0.00419674	0.0490528
ST3GAL6	10402	1.21185	2.57299	12.9082	0.00420165	0.0490528
LINC01305	285084	2.63624	0.750915	12.9022	0.0042078	0.0490575
PPDPFL	492307	2.40933	0.505215	12.873	0.00423798	0.0491695
TNFRSF12A	51330	1.64658	2.97447	12.8544	0.00425736	0.0492654
TAFA1	407738	-1.60711	0.40452	12.8493	0.0042626	0.0492927
ERBB4	2066	1.38062	4.69917	12.8314	0.00428141	0.0494098
CYP26C1	340665	6.5312	0.46991	12.819	0.00429442	0.0495265
HSPA6	3310	3.01231	1.54412	12.7932	0.00432166	0.0497398
ALOX15	246	1.81337	2.06325	12.7871	0.00432816	0.0497811
PCDH10-DT	101927359	-1.17358	1.63526	12.7459	0.00437222	0.0499375

### Sheet: S5
Supplementary table 5. List og genes associated with apoptosis across DS18 and euploid groups before and after SARS-CoV-2 infection.
SYMBOL	EU79-1	EU79-2	EU79-3	EU79_SARS-1	EU79_SARS-2	EU79_SARS-3	DS18-1	DS18-2	DS18-3	DS18_SARS-1	DS18_SARS-2	DS18_SARS-3
CRLF1	3.89214	3.32043	3.72482	3.62748	2.59691	4.47987	0.797936	0.732501	0.742828	3.65704	6.8801	2.89407
TNFRSF12A	14.7577	21.7276	6.8333	3.33069	3.86774	2.91498	7.56304	6.78527	8.61681	5.97846	5.16815	5.51106
TFAP2D	0.194607	0.155993	0.241175	1.31908	1.85099	0.951204	0.173464	0.154211	0.0891394	0	0.0969028	0.15394
PAX7	12.4224	10.8081	18.3025	35.1866	30.8314	25.4984	31.0501	32.3842	35.7449	32.1819	35.7571	30.1415
PLAUR	2.91911	2.76331	4.07318	2.3084	3.12182	2.48541	1.42241	1.11803	0.95082	2.03522	3.03629	2.67856
ISL1	1.71903	1.58222	2.89411	10.7176	12.6807	9.08247	2.84481	3.50829	2.85246	2.25782	3.5854	2.80171
PRKCH	0.973036	1.15881	0.750324	0.527634	0.497281	0.46026	0.312236	0.385527	0.148566	0.445204	0.419912	0.584972
FLT4	1.16764	1.69364	1.44705	0.956336	0.773549	0.521628	1.14486	1.85053	1.3668	1.90802	1.74425	2.03201
RRM2B	85.5623	83.0553	55.7115	42.2437	37.2132	35.7776	66.4715	67.0045	56.6926	64.2048	59.2722	73.2139
OPN3	5.77335	4.72437	5.8686	5.4742	5.80162	4.94013	12.2119	11.72	10.7264	5.50145	5.03894	4.95687
PTGS2	1.03791	1.11424	0.669932	0.329771	0.524908	0.797784	0.104079	0.0771053	0.148566	0.286203	0.387611	0.862065
WNT11	25.3638	42.4079	17.8738	6.56244	8.42616	10.2485	11.067	8.01895	12.6875	15.455	9.98099	15.6095
NLRC4	5.48144	4.79122	4.55554	2.53924	2.29302	2.82293	1.9428	2.15895	1.66394	2.09882	2.00266	2.61698
TGFB2	53.0953	60.0797	54.5056	23.3478	23.2065	19.8526	27.8584	23.3244	22.6117	25.5038	26.3899	29.3718
GADD45B	11.417	16.825	11.2281	3.99023	4.88993	3.46729	7.70182	3.70106	5.52664	9.8899	6.10488	8.46671
LGALS1	85.3677	102.666	84.9205	20.3469	53.4578	59.8645	17.0689	11.9899	9.47849	19.6526	20.5757	26.6932
SRPX	30.1641	35.5665	34.3541	3.36366	7.29346	10.2485	3.33051	2.1204	0.980533	1.84442	2.68098	3.14038
RGCC	8.27081	8.55734	9.24506	4.28702	5.35959	4.75602	2.67135	1.42645	1.84221	2.28962	2.81018	2.80171
BBC3	13.5252	16.9587	11.8444	19.5224	19.0625	18.1649	6.03656	7.01658	6.68545	21.4652	20.8664	18.1034
SERPINE1	5.15709	5.97231	3.24247	1.84672	1.98913	1.84104	2.56727	1.58066	3.89242	6.48726	5.03894	7.48149
DKK1	11.5791	11.5435	18.8653	14.1472	12.4044	9.2052	5.3427	4.395	7.39857	26.7123	22.546	11.6379
CCL2	8.82219	10.1841	3.21567	1.68183	1.46422	1.50352	6.66103	9.29119	8.79509	6.45546	5.13585	7.29676
GPLD1	5.38413	4.70208	6.8869	12.3994	11.7137	12.8566	8.53444	9.02132	9.44877	9.60369	9.98099	9.23641
INHBA	2.27042	2.65189	3.53724	1.31908	1.98913	1.19668	0.0693857	0.231316	0.148566	0.604206	1.00133	1.04679
NR4A1	38.2727	54.8205	25.4842	8.01343	13.62	19.1468	7.14673	5.86	4.33812	6.36006	6.8478	7.01967
CDKN1A	329.697	370.306	169.386	134.942	118.767	124.823	206.874	175.53	197.444	246.452	201.073	278.601
TNFSF9	7.00586	6.84142	4.15358	1.54992	1.5471	1.65694	3.60806	2.96855	2.91189	3.46623	3.19779	3.75614
SIX1	3.92458	4.18953	2.33136	3.00092	3.48097	2.57746	1.07548	1.3879	0.861681	2.09882	2.93938	2.33989
ZFP36	12.5846	16.0227	8.33395	5.57313	5.8845	5.92202	8.18752	8.28882	7.33914	12.5611	10.4009	12.1613
KDR	7.03829	9.62701	57.0246	2.93496	1.71286	0.981889	6.14064	8.82856	6.80431	6.23286	6.46019	8.46671
ARHGEF6	10.4115	11.2761	11.2013	19.1597	25.0022	20.4969	32.7501	33.0782	31.2285	27.3483	25.6146	25.7696
LGALS3	7.20047	6.79685	6.00259	3.82534	5.69111	5.70723	3.78152	3.6625	2.9416	5.91486	6.58939	8.89774
NGF	3.11372	3.92212	2.33136	0.593588	0.828802	0.521628	1.07548	1.11803	1.01025	0.954009	0.484514	0.738913
PIM1	23.5799	29.973	15.7032	15.9939	15.9959	16.6001	10.6854	7.32501	9.59734	15.7094	17.5717	15.3324
THBS1	58.966	67.3668	47.2168	47.0253	80.4767	65.0501	9.64462	4.58777	8.97336	35.2029	49.2589	37.5306
BMPR1B	8.72489	5.23692	10.5045	11.7728	8.28802	8.31537	1.97749	2.39026	2.31762	7.12327	9.52877	5.78815
PSEN2	8.56272	9.71615	9.67381	13.1249	12.2663	12.1202	14.571	21.3582	16.5502	10.8757	10.95	12.3768
PIK3R1	133.922	127.201	161.695	272.259	252.343	237.157	390.468	339.456	397.265	292.913	282.245	289.746
EGFR	16.9308	14.9531	15.8372	10.7176	11.2441	11.0156	7.25081	6.39974	5.79406	10.2397	11.4345	10.7758
ANKRD1	5.70848	4.2341	0.321567	0.23084	0.0828802	0.061368	1.11017	1.34934	1.48566	1.04941	0.936727	1.16994
SPRY1	26.2395	28.5245	27.1992	52.4336	56.6625	50.0149	81.1813	82.8497	79.0963	80.3912	60.1766	76.3851
FOXQ1	1.45955	1.20338	1.12549	0.197863	0.580162	0.490944	0.277543	0.308421	0.148566	0.540605	0.646019	0.338668
NOS3	4.05432	4.56837	3.51044	2.90198	3.2047	2.17857	2.9142	3.73961	4.04099	4.61105	5.29735	5.51106
BDKRB2	2.98398	3.63241	5.33266	1.18718	1.29846	1.68762	0.72855	0.693948	0.505123	0.604206	0.613718	0.677336
GDNF	5.38413	5.01407	7.66402	2.14351	3.84012	5.12423	0.381621	0.269869	0.713115	1.27201	3.90841	1.26231
IL7R	0.0648691	0.0445695	0.0803918	0.890382	0.856429	0.828468	0.416314	0.0771053	0.237705	0.286203	0.613718	0.369456
PDE3A	11.2548	9.6493	17.177	19.8192	18.2613	21.1413	3.22644	2.42882	4.18955	10.4305	14.923	10.3756
NDNF	36.651	45.5055	49.1462	6.56244	4.77943	7.14938	6.93857	4.54921	4.42726	7.79108	10.5624	8.95931
TNFRSF10D	37.7862	37.4161	34.0325	17.0821	14.7527	14.0226	32.0909	43.4103	25.1373	27.8571	25.3885	38.6082
PHLDA3	23.8718	27.9005	21.9202	13.0589	14.3107	15.5568	14.9526	16.6933	13.9057	18.635	18.7345	21.0898
FOSL1	1.16764	2.38447	0.58954	0.164885	0.303894	0.214788	0.381621	0.231316	0.415984	0.445204	0.452213	0.646548
ERBB4	38.9214	36.8367	47.6187	38.5502	33.9256	49.4933	6.93857	7.51777	4.15984	11.7979	22.6429	13.0541
NTF3	2.52989	3.54328	2.03659	0.956336	1.49184	1.25804	0.589779	0.539737	0.831968	1.46281	0.936727	1.81649
CCK	0.227042	0.222848	0.133986	0.164885	0.110507	0.15342	0.72855	0.346974	0.742828	1.74902	1.42124	2.0628
ALPK2	4.5084	3.16443	5.43985	1.94565	3.37046	3.68208	2.28973	1.3879	1.87193	3.75244	4.90974	4.03323
TGM2	0.486518	0.646258	0.643134	0.956336	0.884056	0.705732	0.520393	0.424079	0.653689	1.97162	2.61638	2.03201
GREM1	2.10824	2.27304	1.52744	0.494656	0.745922	0.675048	0.312236	0.231316	0.0594263	0.254402	0.452213	0.431032
DIO3	8.20594	10.3178	9.56663	15.4992	9.33784	7.39485	98.1808	123.214	103.758	30.3693	21.1248	29.4026
